# Ancestral genetic components are consistently associated with the complex trait landscape in European biobanks

**DOI:** 10.1101/2023.10.04.560881

**Authors:** Vasili Pankratov, Massimo Mezzavilla, Serena Aneli, Daniela Fusco, James F Wilson, Mait Metspalu, Paolo Provero, Luca Pagani, Davide Marnetto

## Abstract

The genetic structure in Europe was mostly shaped by admixture between the Western Hunter-Gatherer, Anatolian Neolithic and Steppe’s Yamnaya ancestral components. Such structure is regarded as a confounder in GWAS and follow-up studies, and gold-standard methods exist to correct for it. However, it is still poorly understood to which extent these ancestral components contribute to complex trait variation in present-day Europe.

In this work we harness the UK Biobank to address this question. By extensive demographic simulations and incorporating previous results obtained using the Estonian Biobank, we carefully evaluate the significance and scope of our findings.

Heart rate, platelet count, monocyte percentage and many other traits show stratification similar to height and pigmentation traits, likely targets of selection and divergence across ancestral groups. The consistency of our results across biobanks indicates that these ancestry-specific genetic predispositions act as a source of variability and as potential confounders in Europe as a whole.

## Supplementary Tables for "Ancestral genetic components are consistently associated with the complex trait landscape in European biobanks"

### Sheet: table_S2
#Table S2. Simulation results
													mean genetic value of the ancestral (source) populations			mean genetic value of the reference (sampled) populations			mean genetic value of the local ancestry in the present-day population			Beta_covA			p-value			trait optimum value
run	target h2	w	polygenicity	scenario	run	step 1 seed	step 2 seed	step 3 seed	trait mean in the present-day population	trait SD in the present-day population	observed h2 in the present-day population	number of ascertained TAGRs	Anatolia_N	WHG	Yamnaya	Anatolia_N	WHG	Yamnaya	Anatolia_N	WHG	Yamnaya	Anatolia_N	WHG	Yamnaya	Anatolia_N	WHG	Yamnaya	deviating population	early european farmers	present-day Brittish
1	0.25	5	low	A	1	1162971104	128680838039145	115878976415843	-0.043	0.995	0.238	378	-0.01323	-0.02907	0.03862	0.03181	-0.04403	0.10214	-0.223	-0.383	0.219	-0.015	0.024	-0.015	0.209	0.0424	0.209	0	0	0
2	0.25	5	low	B	1	1162971104	128680838039145	868858916917816	0.438	0.993	0.238	379	0.85679	0.04807	-0.01644	0.8057	0.00435	-0.00315	1.152	-0.62	0.052	0.041	-0.036	-0.002	0.000515	0.00233	0.833	1	0.78	0.42
3	0.25	5	low	C	1	1162971104	128680838039145	215322211151943	0.118	0.997	0.242	378	0.04967	0.90818	-0.03263	0.02158	0.93977	0.00557	0.015	1.311	-0.103	-0.043	0.065	-0.03	0.000301	4.81e-08	0.013	1	0.22	0.12
4	0.25	5	low	D	1	1162971104	128680838039145	586684917099774	0.416	0.99	0.234	385	-0.05337	-0.05106	0.98539	0.02786	-0.08321	0.95134	-0.327	-0.101	1.229	-0.067	0.002	0.076	1.35e-08	0.859	1.45e-10	1	0	0.46
5	0.25	5	low	E	1	1162971104	128680838039145	621725795790553	0.879	0.991	0.237	368	0.91851	-0.02171	-0.07768	0.8806	0.02217	-0.02669	1.3	1.264	0.309	0.082	-0.031	-0.059	2.34e-12	0.00753	4.51e-07	1	1	1
6	0.25	5	low	F	1	1162971104	128680838039145	206317887874320	0.808	0.995	0.241	365	0.06736	0.87672	0.03282	0.13412	0.9665	0.12887	0.817	1.632	0.551	-0.02	0.023	-0.009	0.0971	0.0473	0.469	1	1	1
7	0.25	5	low	G	1	1162971104	128680838039145	987743242876604	0.844	0.992	0.239	371	0.07289	-0.03137	0.95151	0.06446	-0.01962	0.96788	0.449	0.395	1.286	-0.031	-0.016	0.054	0.0107	0.173	6.54e-06	1	0	1
8	0.25	5	low	H	1	1162971104	128680838039145	195458221714944	0.033	0.992	0.239	384	0.77142	0.05434	0.03947	0.86615	0.02869	0.00181	0.34	-0.507	-0.119	0.057	-0.032	-0.028	9.87e-07	0.00585	0.0182	1	0	0
9	0.25	5	low	I	1	1162971104	128680838039145	25841751601547	0.022	0.99	0.236	362	0.04636	0.98609	-0.0176	-0.08594	1.11284	0.0812	-0.093	0.69	-0.038	-0.057	0.064	-0.019	8.93e-07	4.29e-08	0.109	1	0	0
10	0.25	5	low	J	1	1162971104	128680838039145	278872083406895	0.116	0.993	0.24	378	-0.0757	0.00383	0.91466	-0.13482	-0.11549	0.96699	-0.495	0.48	0.659	-0.056	-0.038	0.115	2.14e-06	0.00109	1.28e-22	1	0	0
11	0.25	5	low	K	1	1162971104	128680838039145	876760808750987	1.668	0.998	0.247	383	0.92282	0.16189	-0.02275	0.90867	0.12721	-0.02337	2.153	1.021	1.352	0.069	-0.03	-0.043	5.01e-09	0.0118	0.000254	1	0.78	2
12	0.25	5	low	L	1	1162971104	128680838039145	758134195813909	1.442	0.993	0.235	367	-0.09173	0.98727	0.05598	0.02804	1.05426	0.03928	1.408	2.379	1.188	-0.036	0.049	-0.022	0.00222	2.96e-05	0.0566	1	0.22	2
13	0.25	5	low	M	1	1162971104	128680838039145	60077313333749	1.589	0.999	0.238	379	-0.0905	0.01447	0.89798	-0.00086	0.04324	0.96438	1.208	1.002	1.994	-0.042	-0.001	0.052	0.000489	0.93	1.45e-05	1	0	2
14	0.25	5	low	O	1	1162971104	128680838039145	805217977613211	1.43	0.992	0.237	367	-0.17774	-0.10121	0.14171	-0.10146	-0.13148	0.05914	1.182	1.589	1.592	0.015	-0.036	0.028	0.217	0.00221	0.0202	0	0	2
15	0.25	5	low	P	1	1162971104	128680838039145	264970597811043	0.876	0.992	0.24	386	-0.01725	0.02793	0.0121	0.01568	-0.00329	0.03467	1.74	1.625	-0.054	-0.014	0.01	0.002	0.248	0.378	0.866	0	2	0.88
16	0.25	5	low	A	2	1187113369	552792739588767	998945339117199	0.024	0.99	0.241	392	0.03966	0.18781	-0.07161	-0.07191	0.1596	-0.02845	0.096	0.322	-0.094	0.011	-0.007	-0.004	0.362	0.538	0.711	0	0	0
17	0.25	5	low	B	2	1187113369	552792739588767	822421664372086	0.46	0.993	0.247	413	0.80766	-0.04384	-0.09594	0.76926	-0.1282	-0.05257	0.854	0.155	0.174	0.079	-0.043	-0.041	3.24e-11	0.000289	0.000507	1	0.78	0.42
18	0.25	5	low	C	2	1187113369	552792739588767	873060667654499	0.111	0.994	0.24	413	-0.06036	0.89686	0.05125	0.02068	0.92579	-0.04138	-0.129	1.667	-0.046	-0.002	0.048	-0.058	0.856	6.99e-05	1.37e-06	1	0.22	0.12
19	0.25	5	low	D	2	1187113369	552792739588767	836729354225099	0.468	0.99	0.238	408	-0.03381	0.10764	0.97439	0.06407	0.01736	0.97488	-0.015	-0.355	1.11	-0.015	-0.014	0.039	0.216	0.25	0.00119	1	0	0.46
20	0.25	5	low	O	2	1187113369	552792739588767	552792739588767	1.437	0.985	0.239	403	0.10229	-0.01534	-0.0028	0.00739	0.01165	-0.03771	1.542	0.83	1.518	-0.008	0.005	0.004	0.473	0.647	0.757	0	0	2
21	0.25	5	low	P	2	1187113369	552792739588767	998945339117199	0.889	0.99	0.239	387	0.03966	0.18781	-0.07161	-0.07191	0.1596	-0.02845	1.427	1.596	0.23	-0.009	-0.009	0.022	0.432	0.463	0.0589	0	2	0.88
22	0.25	5	low	E	2	1187113369	552792739588767	822421664372086	0.897	0.995	0.241	417	0.80766	-0.04384	-0.09594	0.76926	-0.1282	-0.05257	1.485	0.737	0.367	0.063	-0.023	-0.048	1.19e-07	0.0509	4.24e-05	1	1	1
23	0.25	5	low	F	2	1187113369	552792739588767	873060667654499	0.887	0.995	0.239	411	-0.06036	0.89686	0.05125	0.02068	0.92579	-0.04138	0.903	1.566	0.686	-0.009	0.062	-0.069	0.447	2.94e-07	1.05e-08	1	1	1
24	0.25	5	low	G	2	1187113369	552792739588767	836729354225099	0.853	0.991	0.238	408	-0.03381	0.10764	0.97439	0.06407	0.01736	0.97488	0.385	0.361	1.386	-0.044	0.01	0.042	0.000179	0.41	0.000305	1	0	1
25	0.25	5	low	H	2	1187113369	552792739588767	407605805899948	0.026	0.992	0.237	412	0.7318	-0.02768	0.08191	0.88223	-0.07797	0.00326	0.519	-1.038	-0.138	0.067	-0.029	-0.04	1.46e-08	0.0159	0.000742	1	0	0
26	0.25	5	low	I	2	1187113369	552792739588767	616387669462711	-0.038	0.995	0.237	394	-0.13753	0.96335	-0.00598	-0.04133	1.04419	0.02376	-0.094	0.619	-0.162	-0.052	0.059	-0.013	1.18e-05	5.39e-07	0.275	1	0	0
27	0.25	5	low	J	2	1187113369	552792739588767	232043973635882	0.1	0.989	0.24	411	0.03188	0.01174	0.9457	0.00574	-0.00542	0.95019	-0.344	-1.068	0.817	-0.059	-0.009	0.087	6.82e-07	0.447	2.8e-13	1	0	0
28	0.25	5	low	K	2	1187113369	552792739588767	862431772518903	1.614	0.991	0.238	397	0.84919	-0.09033	-0.04092	0.6802	0.05238	-0.01395	1.883	1.66	1.328	0.008	0.002	-0.012	0.512	0.871	0.319	1	0.78	2
29	0.25	5	low	L	2	1187113369	552792739588767	936998508172110	1.519	0.992	0.233	403	-0.00381	0.9211	0.01814	0.06344	0.99778	-0.00628	1.62	1.851	1.342	-0.02	0.018	0.003	0.0938	0.13	0.798	1	0.22	2
30	0.25	5	low	M	2	1187113369	552792739588767	250149381579831	1.618	0.993	0.238	414	0.02789	0.10743	1.02208	0.05745	0.09681	1.03569	1.112	0.589	2.275	-0.053	-0.018	0.08	6.54e-06	0.131	9.8e-12	1	0	2
31	0.25	5	low	A	3	2145218781	836729354225099	862431772518903	-0.018	0.985	0.232	407	0.06197	-0.01377	0.03896	0.09931	-0.04337	-0.01051	-0.029	-0.084	0.016	-0.023	0.033	-0.016	0.0501	0.00543	0.162	0	0	0
32	0.25	5	low	B	3	2145218781	836729354225099	936998508172110	0.434	0.992	0.233	396	0.81927	0.07693	-0.01177	0.77236	-0.00476	-0.02316	0.718	0.909	0.054	0.044	-0.018	-0.033	0.000192	0.138	0.00498	1	0.78	0.42
33	0.25	5	low	C	3	2145218781	836729354225099	250149381579831	0.12	0.99	0.236	403	-0.00281	0.85241	0.0114	-0.06178	0.89291	0.05364	-0.188	1.34	0.078	-0.029	0.075	-0.066	0.0155	2.3e-10	1.9e-08	1	0.22	0.12
34	0.25	5	low	D	3	2145218781	836729354225099	64181807916611	0.435	0.994	0.233	401	-0.04333	-0.02989	0.9819	-0.01831	-0.04836	0.97159	0.041	-0.341	1.009	-0.046	-0.012	0.068	0.000118	0.319	1.26e-08	1	0	0.46
35	0.25	5	low	O	3	2145218781	836729354225099	41083379182964	1.391	0.985	0.233	387	0.04394	0.02281	-0.05438	0.00065	0.01393	0.03487	1.424	1.461	1.348	-0.001	-0.006	0.009	0.937	0.601	0.432	0	0	2
36	0.25	5	low	P	3	2145218781	836729354225099	414434391306713	0.844	0.995	0.235	387	0.05283	0.01236	0.07888	0.11449	-0.09449	0.03406	1.254	1.926	0.214	0.004	-0.015	0.015	0.766	0.202	0.214	0	2	0.88
37	0.25	5	low	E	3	2145218781	836729354225099	507417337968946	0.912	0.99	0.239	389	0.98173	0.01289	0.01974	0.86577	0.02613	-0.08163	1.523	0.153	0.51	0.057	-0.031	-0.027	9.96e-07	0.00855	0.0208	1	1	1
38	0.25	5	low	F	3	2145218781	836729354225099	910605002194643	0.766	0.991	0.235	399	-0.03789	0.85559	-0.02786	-0.06933	0.91422	-0.02546	0.899	1.336	0.513	-0.053	0.08	-0.039	8.54e-06	9.19e-12	0.000993	1	1	1
39	0.25	5	low	G	3	2145218781	836729354225099	804687725612894	0.757	0.997	0.236	408	-0.08468	-0.03577	0.98263	0.02394	0.02386	0.92093	0.299	-0.108	1.397	-0.032	0.001	0.04	0.00714	0.948	0.000776	1	0	1
40	0.25	5	low	H	3	2145218781	836729354225099	888010168448090	0.024	0.987	0.231	403	0.87092	0.07051	-0.07247	0.87644	0.10006	-0.03591	0.597	-0.812	-0.273	0.049	-0.004	-0.053	3.48e-05	0.706	5.8e-06	1	0	0
41	0.25	5	low	I	3	2145218781	836729354225099	100953798042610	0.064	0.992	0.237	399	-0.01197	0.97109	-0.02487	-0.11065	0.98426	0.02489	-0.228	1.125	0.082	-0.052	0.064	-0.025	1e-05	5.76e-08	0.0334	1	0	0
42	0.25	5	low	J	3	2145218781	836729354225099	492837590631098	0.156	0.989	0.238	398	0.01495	0.01765	1.05873	0.04207	0.03879	1.02841	-0.303	-0.14	0.712	-0.008	-0.05	0.074	0.517	1.76e-05	1.91e-10	1	0	0
43	0.25	5	low	K	3	2145218781	836729354225099	407605805899948	1.548	0.99	0.237	401	0.82377	-0.07812	-0.10549	0.80018	-0.06096	-0.09023	2.075	1.375	1.006	0.049	-0.008	-0.048	2.9e-05	0.519	5.89e-05	1	0.78	2
44	0.25	5	low	L	3	2145218781	836729354225099	616387669462711	1.482	0.994	0.235	390	-0.02772	0.90164	0.00351	-0.04652	0.88199	-0.0239	1.526	2.751	1.114	-0.049	0.061	-0.021	3.36e-05	2.2e-07	0.0731	1	0.22	2
45	0.25	5	low	M	3	2145218781	836729354225099	250149381579831	1.584	0.989	0.236	392	-0.00281	0.00293	0.99124	-0.06178	0.01278	0.9118	1.173	1.046	2.071	-0.018	-0.023	0.05	0.125	0.0485	2.22e-05	1	0	2
46	0.25	5	low	A	4	2374226738	998945339117199	822421664372086	0.031	0.988	0.235	372	0.03022	0.05804	0.05812	0.113	0.10052	0.08539	0.08	-0.036	-0.002	-0.039	0.013	0.03	0.00101	0.25	0.0103	0	0	0
47	0.25	5	low	B	4	2374226738	998945339117199	873060667654499	0.408	0.987	0.23	351	0.85471	0.03259	0.02464	0.80749	0.02066	0.04746	1.051	0.365	-0.175	0.056	-0.031	-0.027	2.42e-06	0.00942	0.0224	1	0.78	0.42
48	0.25	5	low	C	4	2374226738	998945339117199	836729354225099	0.121	0.986	0.233	372	0.07305	0.97612	-0.04808	0.07728	1.0747	-0.02881	-0.049	1.383	-0.052	-0.022	0.04	-0.026	0.0574	0.000472	0.0256	1	0.22	0.12
49	0.25	5	low	D	4	2374226738	998945339117199	407605805899948	0.523	0.995	0.237	387	0.01391	-0.05488	0.92426	0.06334	0.00751	0.98196	0.252	0.119	0.885	-0.046	-0.004	0.058	0.000131	0.748	1.11e-06	1	0	0.46
50	0.25	5	low	O	4	2374226738	998945339117199	616387669462711	1.465	0.984	0.224	373	0.0521	-0.00641	0.02405	0.00366	0.10069	-0.10181	1.737	0.732	1.399	0.002	0.016	-0.026	0.853	0.17	0.0306	0	0	2
51	0.25	5	low	P	4	2374226738	998945339117199	232043973635882	0.786	0.989	0.238	392	-0.17873	0.0014	0.05481	-0.16012	0.04027	0.08521	1.315	1.536	0.043	0	0.011	-0.015	0.993	0.342	0.187	0	2	0.88
52	0.25	5	low	E	4	2374226738	998945339117199	862431772518903	0.818	0.989	0.235	370	0.79411	-0.09599	-0.00134	0.9225	-0.04746	0.07087	1.571	0.494	0.202	0.025	0.004	-0.035	0.0324	0.716	0.00247	1	1	1
53	0.25	5	low	F	4	2374226738	998945339117199	936998508172110	0.835	0.988	0.229	370	-0.01875	0.9393	-0.04449	-0.09875	0.9568	0.01029	1.077	1.652	0.392	-0.018	0.054	-0.052	0.131	5.34e-06	1.23e-05	1	1	1
54	0.25	5	low	G	4	2374226738	998945339117199	250149381579831	0.924	0.99	0.236	366	-0.00044	-0.02794	0.95557	-0.05151	-0.06514	0.92798	0.414	0.908	1.399	-0.059	-0.008	0.076	4.47e-07	0.477	5.03e-11	1	0	1
55	0.25	5	low	H	4	2374226738	998945339117199	64181807916611	0.078	0.989	0.235	361	0.85324	0.04328	0.01156	0.91451	-0.01697	-0.01795	0.45	-0.371	-0.151	0.055	-0.032	-0.023	2.81e-06	0.0058	0.0508	1	0	0
56	0.25	5	low	I	4	2374226738	998945339117199	41083379182964	0.006	0.986	0.23	368	0.08077	0.96402	-0.04445	0.00526	0.94224	-0.06097	-0.032	0.729	-0.126	-0.041	0.038	0.002	0.000453	0.00116	0.863	1	0	0
57	0.25	5	low	J	4	2374226738	998945339117199	414434391306713	0.062	0.989	0.228	372	0.10124	0.04027	0.99372	-0.01089	0.02732	0.96855	-0.42	-0.248	0.582	-0.037	-0.03	0.08	0.00173	0.0112	1.29e-11	1	0	0
58	0.25	5	low	K	4	2374226738	998945339117199	507417337968946	1.542	0.985	0.226	370	0.76726	-0.08301	-0.06166	0.72529	-0.06293	0.01074	2.171	1.521	0.911	0.043	-0.022	-0.023	0.000324	0.0595	0.0575	1	0.78	2
59	0.25	5	low	L	4	2374226738	998945339117199	910605002194643	1.42	0.989	0.234	368	0.08278	0.97319	0.03738	0.05813	0.85015	-0.05953	1.142	2.398	1.456	-0.022	0.052	-0.045	0.0586	8.98e-06	0.000148	1	0.22	2
60	0.25	5	low	M	4	2374226738	998945339117199	804687725612894	1.568	0.994	0.234	355	-0.17419	0.0228	0.97583	0.00391	0.02077	1.00503	0.949	1.363	2.155	-0.013	-0.026	0.051	0.267	0.0274	1.22e-05	1	0	2
61	0.25	5	low	A	5	4290437562	100953798042610	822421664372086	0.01	0.991	0.237	386	0.08467	-0.04563	-0.02893	-0.04802	-0.1027	-0.01246	0.079	-0.209	-0.016	-0.018	0.004	0.016	0.135	0.706	0.173	0	0	0
62	0.25	5	low	B	5	4290437562	100953798042610	873060667654499	0.442	0.993	0.238	374	0.68216	0.0502	-0.04164	0.70084	-0.11943	0.0266	0.812	0.35	0.105	0.057	-0.045	-0.009	9.82e-07	0.000102	0.414	1	0.78	0.42
63	0.25	5	low	C	5	4290437562	100953798042610	836729354225099	0.134	0.989	0.236	380	-0.02451	0.92789	0.05496	0.07632	0.99913	0.05118	0.205	1.158	-0.183	-0.014	0.049	-0.05	0.247	2.96e-05	2.39e-05	1	0.22	0.12
64	0.25	5	low	D	5	4290437562	100953798042610	407605805899948	0.521	0.994	0.24	380	-0.07054	0.04457	0.98317	-0.11986	0.0615	0.94735	0.099	0.303	1.017	-0.008	-0.058	0.082	0.523	7.26e-07	2.8e-12	1	0	0.46
65	0.25	5	low	O	5	4290437562	100953798042610	616387669462711	1.416	0.994	0.235	368	-0.10147	-0.13897	-0.03977	-0.14924	-0.09629	-0.0381	1.37	1.48	1.423	-0.008	0.01	-0.004	0.527	0.378	0.72	0	0	2
66	0.25	5	low	P	5	4290437562	100953798042610	862431772518903	0.823	0.992	0.24	383	-0.02302	-0.07293	0.00088	0.00715	-0.00469	0.04546	1.382	2.034	0.018	0.009	-0.003	-0.007	0.427	0.77	0.583	0	2	0.88
67	0.25	5	low	E	5	4290437562	100953798042610	936998508172110	0.858	0.992	0.237	377	0.91309	-0.05131	-0.04887	0.87152	-0.11104	-0.01396	1.401	0.513	0.425	0.077	-0.069	-0.006	8.85e-11	7.03e-09	0.632	1	1	1
68	0.25	5	low	F	5	4290437562	100953798042610	250149381579831	0.814	0.987	0.234	374	-0.12319	0.87963	-0.02272	-0.15273	1.01556	-0.01677	0.723	1.758	0.622	-0.017	0.041	-0.032	0.137	0.000484	0.00677	1	1	1
69	0.25	5	low	G	5	4290437562	100953798042610	64181807916611	0.921	0.992	0.24	370	0.07595	-0.07836	0.91857	0.1276	-0.06861	0.93429	0.544	0.902	1.258	-0.032	-0.026	0.073	0.00732	0.0281	7.01e-10	1	0	1
70	0.25	5	low	H	5	4290437562	100953798042610	41083379182964	0.085	0.99	0.243	376	0.73319	-0.04184	-0.07075	0.80983	-0.02699	-0.05286	0.332	-0.451	0.02	0.052	-0.028	-0.028	1.33e-05	0.0181	0.0164	1	0	0
71	0.25	5	low	I	5	4290437562	100953798042610	414434391306713	0.017	0.993	0.234	373	-0.00053	0.93602	-0.01627	0.01495	0.83544	-0.03184	0.093	0.488	-0.181	-0.027	0.057	-0.042	0.0205	1.49e-06	0.000335	1	0	0
72	0.25	5	low	J	5	4290437562	100953798042610	507417337968946	0.102	0.99	0.239	372	0.10471	-0.07305	0.94599	0.02756	-0.1047	0.93147	-0.177	-0.322	0.483	-0.023	-0.045	0.088	0.0499	0.000112	1.99e-14	1	0	0
73	0.25	5	low	K	5	4290437562	100953798042610	910605002194643	1.598	0.995	0.244	378	0.79358	-0.00395	-0.03238	0.82431	0.03846	-0.00612	2.014	1.6	1.183	0.061	-0.02	-0.045	2.42e-07	0.088	0.000148	1	0.78	2
74	0.25	5	low	L	5	4290437562	100953798042610	804687725612894	1.494	0.997	0.237	384	-0.08484	0.89947	0.00238	0.02591	0.88244	0.06978	1.497	2.023	1.368	-0.038	0.048	-0.019	0.00138	4.79e-05	0.101	1	0.22	2
75	0.25	5	low	M	5	4290437562	100953798042610	888010168448090	1.603	0.992	0.239	379	0.1593	0.02631	0.93439	0.07273	0.00268	0.95956	1.323	0.646	2.033	0.003	-0.031	0.041	0.792	0.00717	0.000405	1	0	2
76	0.5	5	low	A	6	4290437562	910605002194643	552792739588767	-0.055	0.963	0.464	509	0.15533	-0.03569	-0.08084	0.07813	0.01737	-0.0162	0.309	-0.857	-0.164	0.011	-0.004	-0.009	0.338	0.734	0.447	0	0	0
77	0.5	5	low	B	6	4290437562	910605002194643	998945339117199	0.44	0.96	0.46	487	0.90785	-0.11813	0.00971	1.02607	0.06099	0.01086	1.401	0.081	-0.368	0.052	-0.037	-0.012	6.05e-06	0.00124	0.289	1	0.78	0.42
78	0.5	5	low	C	6	4290437562	910605002194643	822421664372086	0.157	0.963	0.457	500	-0.01947	0.97835	-0.03277	-0.0085	1.00204	0.01226	-0.076	1.164	0.132	-0.025	0.06	-0.053	0.0295	1.01e-07	2.33e-06	1	0.22	0.12
79	0.5	5	low	D	6	4290437562	910605002194643	873060667654499	0.465	0.966	0.465	498	-0.10376	0.05548	0.98159	-0.0888	-0.08006	0.94726	-0.213	0.135	1.165	-0.025	-0.021	0.057	0.0289	0.061	4.75e-07	1	0	0.46
80	0.5	5	low	O	6	4290437562	910605002194643	836729354225099	1.781	0.964	0.463	506	-0.04718	-0.02996	-0.12434	0.01925	-0.00935	0.13296	1.614	2.774	1.669	0.018	-0.04	0.032	0.126	0.000522	0.0053	0	0	2
81	0.5	5	low	P	6	4290437562	910605002194643	407605805899948	0.874	0.974	0.472	501	0.02104	0.04584	0.03356	0.04388	0.02106	-0.04024	1.494	2.272	-0.084	-0.021	0.045	-0.034	0.0647	8.28e-05	0.00288	0	2	0.88
82	0.5	5	low	E	6	4290437562	910605002194643	616387669462711	0.993	0.975	0.468	498	1.03166	-0.02953	0.0205	0.95777	-0.01635	0.01292	1.777	0.165	0.422	0.062	-0.008	-0.066	7.01e-08	0.474	1.42e-08	1	1	1
83	0.5	5	low	F	6	4290437562	910605002194643	232043973635882	0.983	0.96	0.461	488	0.01148	1.11746	0.00799	0.06998	1.05445	0.00134	1.234	1.939	0.44	-0.003	0.019	-0.022	0.816	0.103	0.0578	1	1	1
84	0.5	5	low	G	6	4290437562	910605002194643	862431772518903	0.912	0.969	0.464	501	-0.07866	-0.03011	0.99844	-0.03348	0.04538	0.98658	0.063	0.25	1.863	-0.033	-0.006	0.046	0.00391	0.589	5.68e-05	1	0	1
85	0.5	5	low	H	6	4290437562	910605002194643	936998508172110	0.008	0.967	0.462	507	0.93282	-0.0481	0.01999	1.02023	0.00641	0.1506	0.227	-0.324	-0.091	0.074	-0.051	-0.023	1.35e-10	9.42e-06	0.0468	1	0	0
86	0.5	5	low	I	6	4290437562	910605002194643	250149381579831	-0.014	0.968	0.466	509	0.09165	1.09906	0.05102	0.02099	1.0334	-0.04747	0.241	-0.106	-0.243	-0.048	0.076	-0.043	2.11e-05	2.11e-11	0.000131	1	0	0
87	0.5	5	low	J	6	4290437562	910605002194643	64181807916611	-0.001	0.971	0.469	489	0.02526	-0.08416	0.98272	-0.02906	-0.08568	1.03577	-0.872	0.153	0.766	-0.015	-0.023	0.05	0.206	0.0455	1.29e-05	1	0	0
88	0.5	5	low	K	6	4290437562	910605002194643	41083379182964	1.774	0.965	0.464	497	0.97034	-0.02464	-0.02478	0.91123	0.00205	-0.03074	2.277	1.04	1.459	0.019	-0.025	0.01	0.0886	0.029	0.383	1	0.78	2
89	0.5	5	low	L	6	4290437562	910605002194643	414434391306713	1.786	0.962	0.454	506	-0.05027	0.95838	-0.09436	0.02225	0.96685	0.09372	1.794	2.839	1.489	-0.044	0.058	-0.024	0.000112	3.08e-07	0.0342	1	0.22	2
90	0.5	5	low	M	6	4290437562	910605002194643	507417337968946	1.821	0.967	0.462	497	-0.00076	-0.05406	0.99288	-0.02345	-0.01067	1.04864	1.391	1.304	2.309	-0.022	-0.024	0.058	0.0538	0.0397	5.33e-07	1	0	2
91	0.5	5	low	A	7	2374226738	123864607419819	552792739588767	-0.022	0.982	0.462	525	0.00155	0.00692	-0.0425	-0.03007	0.06604	-0.01256	-0.436	0.159	0.257	-0.036	0.02	0.018	0.00269	0.0919	0.135	0	0	0
92	0.5	5	low	B	7	2374226738	123864607419819	998945339117199	0.385	0.99	0.488	514	0.94133	0.02108	-0.04641	0.89918	0.02613	-0.05678	1.149	-0.044	-0.201	0.031	0.004	-0.043	0.0083	0.747	0.000284	1	0.78	0.42
93	0.5	5	low	C	7	2374226738	123864607419819	822421664372086	0.151	0.989	0.491	515	-0.11644	0.97363	0.01254	0.15419	0.92203	-0.04475	0.159	0.827	-0.055	-0.031	0.051	-0.029	0.00912	1.99e-05	0.0138	1	0.22	0.12
94	0.5	5	low	D	7	2374226738	123864607419819	873060667654499	0.44	0.99	0.485	508	0.11586	0.04895	1.01525	-0.00276	-0.00785	1.01531	-0.269	0.16	1.168	-0.011	-0.027	0.048	0.357	0.024	5.91e-05	1	0	0.46
95	0.5	5	low	O	7	2374226738	123864607419819	836729354225099	1.853	0.984	0.489	519	0.0263	-0.04163	-0.02839	0.03276	0.10726	0.05084	1.459	3.018	1.912	-0.018	0.027	-0.015	0.13	0.0215	0.207	0	0	2
96	0.5	5	low	P	7	2374226738	123864607419819	407605805899948	0.891	0.994	0.487	510	0.07913	-0.00322	0.08769	0.04476	0.07785	0.03124	1.141	2.751	0.165	0.007	0.013	-0.026	0.542	0.257	0.0274	0	2	0.88
97	0.5	5	low	E	7	2374226738	123864607419819	616387669462711	0.994	0.99	0.485	529	0.98201	-0.12459	0.05663	1.03009	0.06086	-0.01637	1.668	0.511	0.425	0.064	-0.06	0.005	7.81e-08	4.3e-07	0.665	1	1	1
98	0.5	5	low	F	7	2374226738	123864607419819	232043973635882	0.913	0.981	0.487	514	-0.03649	1.06197	-0.01557	0.0649	0.95534	-0.01557	0.93	2.18	0.486	-0.011	0.022	-0.015	0.352	0.068	0.201	1	1	1
99	0.5	5	low	G	7	2374226738	123864607419819	862431772518903	0.882	0.98	0.482	514	-0.12947	-0.03907	1.0542	-0.09341	-0.06176	1.03641	0.315	0.371	1.453	-0.035	-0.015	0.066	0.00313	0.215	2.42e-08	1	0	1
100	0.5	5	low	H	7	2374226738	123864607419819	936998508172110	0.026	0.982	0.477	511	0.89921	-0.00109	0.01767	0.95569	-0.13509	-0.04212	0.195	-0.931	0.133	0.068	-0.026	-0.05	7.52e-09	0.0255	2.06e-05	1	0	0
101	0.5	5	low	I	7	2374226738	123864607419819	250149381579831	0.002	0.982	0.484	509	-0.02785	0.97791	0.0323	-0.03822	0.9845	0.01864	-0.382	1.974	-0.139	0.013	-0.003	-0.012	0.278	0.815	0.293	1	0	0
102	0.5	5	low	J	7	2374226738	123864607419819	64181807916611	0.045	0.995	0.487	516	-0.18021	-0.07593	0.99934	-0.16481	0.02763	1.05064	-0.249	-0.675	0.543	-0.05	-0.002	0.063	2.06e-05	0.877	1.17e-07	1	0	0
103	0.5	5	low	K	7	2374226738	123864607419819	41083379182964	1.87	0.981	0.494	522	0.81426	0.03719	-0.01275	0.93082	-0.07685	-0.06263	2.388	1.581	1.41	0.034	-0.024	-0.01	0.00398	0.0468	0.387	1	0.78	2
104	0.5	5	low	L	7	2374226738	123864607419819	414434391306713	1.824	0.995	0.48	514	-0.03262	0.90592	0.02406	-0.06309	1.02138	0.01211	1.743	2.401	1.751	-0.011	0.035	-0.035	0.373	0.0036	0.00386	1	0.22	2
105	0.5	5	low	M	7	2374226738	123864607419819	507417337968946	1.885	0.987	0.491	513	0.08252	0.02525	1.02727	0.06868	-0.09516	1.0368	1.188	2.098	2.447	-0.059	-0.015	0.096	7.33e-07	0.196	4.99e-16	1	0	2
106	0.5	5	low	A	8	2145218781	388604606036097	862667288165540	0.082	0.978	0.494	534	-0.03703	-0.03439	-0.13135	-0.01442	-0.0344	-0.0058	-0.078	0.516	0.123	0.001	-0.001	0.001	0.951	0.921	0.956	0	0	0
107	0.5	5	low	B	8	2145218781	388604606036097	703802048927173	0.499	0.972	0.475	544	1.00743	-0.04601	0.01166	0.93574	-0.09631	0.05415	0.711	0.45	0.308	0.035	-0.007	-0.036	0.00318	0.547	0.00274	1	0.78	0.42
108	0.5	5	low	C	8	2145218781	388604606036097	832214732887223	0.085	0.976	0.475	535	0.04502	1.01496	0.01799	-0.10843	0.99361	-0.05686	0.248	0.353	-0.158	-0.038	0.051	-0.024	0.00151	1.87e-05	0.0458	1	0.22	0.12
109	0.5	5	low	D	8	2145218781	388604606036097	468694172799587	0.383	0.977	0.471	531	-0.046	0.08861	0.9594	-0.10801	0.09021	0.92702	0.349	-0.605	0.664	-0.009	-0.044	0.068	0.455	0.000197	8.61e-09	1	0	0.46
110	0.5	5	low	O	8	2145218781	388604606036097	511878706747666	1.797	0.976	0.477	541	-0.02603	-0.09571	-0.08289	0.10083	-0.05334	-0.02843	1.767	2.43	1.657	0.004	0.001	-0.006	0.762	0.922	0.629	0	0	2
111	0.5	5	low	P	8	2145218781	388604606036097	804183301050216	0.911	0.975	0.477	520	0.08586	-0.0422	0.07765	0.01145	-0.04142	0.00657	1.727	1.824	-0.106	-0.031	0.04	-0.015	0.0104	0.00074	0.197	0	2	0.88
112	0.5	5	low	E	8	2145218781	388604606036097	671576278051362	0.952	0.979	0.472	537	0.94103	-0.05954	0.00598	1.00871	-0.09571	0.04638	1.664	0.801	0.345	0.073	-0.045	-0.035	8.2e-10	0.000174	0.00314	1	1	1
113	0.5	5	low	F	8	2145218781	388604606036097	217178422724828	0.957	0.972	0.474	534	-0.15819	1.00554	-0.07032	-0.00357	0.87246	0.09274	0.94	2.795	0.49	-0.043	0.066	-0.038	0.0003	2.99e-08	0.00128	1	1	1
114	0.5	5	low	G	8	2145218781	388604606036097	318451262079179	0.917	0.973	0.471	529	-0.06963	-0.08582	0.94924	-0.04722	-0.05526	0.97149	0.73	0.205	1.252	-0.023	-0.029	0.069	0.051	0.0134	6.02e-09	1	0	1
115	0.5	5	low	H	8	2145218781	388604606036097	821723166853190	0.011	0.977	0.474	532	0.98213	0.00364	0.01354	1.03217	-0.0907	-0.02637	0.394	-1.391	0.025	0.071	-0.033	-0.043	1.72e-09	0.00497	0.000316	1	0	0
116	0.5	5	low	I	8	2145218781	388604606036097	326248373137787	-0.091	0.974	0.477	528	-0.02194	1.00557	0.08355	-0.12325	0.92628	-0.02782	-0.281	0.744	-0.141	-0.073	0.065	-0.005	9.5e-10	4.45e-08	0.679	1	0	0
117	0.5	5	low	J	8	2145218781	388604606036097	628445787820965	-0.027	0.981	0.473	521	-0.00012	-0.08695	1.0504	0.05942	0.0436	0.99125	-0.026	-0.906	0.219	-0.031	-0.03	0.08	0.00845	0.0122	1.63e-11	1	0	0
118	0.5	5	low	K	8	2145218781	388604606036097	825101563706994	1.898	0.973	0.485	521	0.9252	-0.07982	0.06943	0.80294	0.07847	-0.02173	2.196	2.143	1.515	0.016	0.021	-0.051	0.181	0.0791	2.21e-05	1	0.78	2
119	0.5	5	low	L	8	2145218781	388604606036097	460915470728651	1.875	0.965	0.47	543	-0.08335	1.02276	-0.04802	-0.11237	1.06419	-0.05666	1.839	2.155	1.849	-0.047	0.059	-0.02	8.99e-05	6.26e-07	0.0873	1	0.22	2
120	0.5	5	low	M	8	2145218781	388604606036097	391296549234539	1.888	0.977	0.468	537	-0.02093	-0.12334	1.07175	-0.08556	-0.01594	0.98251	1.694	1.285	2.183	0.017	-0.04	0.033	0.151	0.000841	0.00498	1	0	2
121	0.5	5	low	A	9	1187113369	34822707297280	358338216086850	-0.04	0.969	0.48	493	-0.07816	0.12192	-0.04564	0.02577	0.01191	-0.0421	-0.075	-0.465	0.073	0.018	0.004	-0.028	0.125	0.764	0.0189	0	0	0
122	0.5	5	low	B	9	1187113369	34822707297280	123616149416193	0.372	0.969	0.465	500	0.94068	0.04275	0.00445	0.88704	-0.01408	-0.00156	1.018	-0.885	0.091	0.036	-0.046	0.017	0.00275	0.00013	0.158	1	0.78	0.42
123	0.5	5	low	C	9	1187113369	34822707297280	851567405974492	0.162	0.975	0.467	520	0.01242	0.97826	-0.04073	-0.02849	1.02981	0.0457	0.026	1.586	-0.093	-0.037	0.049	-0.02	0.00207	4e-05	0.101	1	0.22	0.12
124	0.5	5	low	D	9	1187113369	34822707297280	904259119182825	0.414	0.966	0.469	493	-0.08728	0.02034	0.99425	-0.08493	0.05555	1.02657	-0.19	0.655	0.896	-0.056	0.002	0.066	2.01e-06	0.863	2.69e-08	1	0	0.46
125	0.5	5	low	O	9	1187113369	34822707297280	477038500364870	1.81	0.95	0.463	521	-0.07356	-0.09317	0.07202	-0.07173	0.01083	0.05738	2	1.321	1.758	0.026	-0.03	0.01	0.0309	0.0129	0.406	0	0	2
126	0.5	5	low	P	9	1187113369	34822707297280	588702287757769	0.833	0.969	0.445	498	-0.07876	-0.05398	-0.04965	0.01673	-0.06231	-0.08115	1.373	1.704	0.134	0.031	-0.015	-0.019	0.0093	0.211	0.118	0	2	0.88
127	0.5	5	low	E	9	1187113369	34822707297280	975203815614805	0.934	0.967	0.468	497	0.94638	-0.10664	-0.04222	0.96881	-0.08404	-0.063	1.488	0.353	0.517	0.065	-0.05	-0.013	4.88e-08	2.19e-05	0.281	1	1	1
128	0.5	5	low	F	9	1187113369	34822707297280	709760583238676	1.012	0.974	0.464	495	0.03725	0.99282	0.00367	-0.04894	1.07092	0.01421	1.111	1.818	0.709	-0.056	0.071	-0.03	2.92e-06	1.89e-09	0.0104	1	1	1
129	0.5	5	low	G	9	1187113369	34822707297280	816850606817752	0.956	0.965	0.472	512	-0.07964	0.08947	0.88025	-0.09265	0.01377	0.95318	0.471	1.545	1.258	-0.018	-0.026	0.056	0.139	0.0301	2.69e-06	1	0	1
130	0.5	5	low	H	9	1187113369	34822707297280	664021554170176	0.015	0.971	0.464	511	0.91965	-0.11417	0.13378	1.01818	-0.08301	-0.03226	0.321	-0.327	-0.218	0.085	-0.058	-0.031	1.12e-12	1.08e-06	0.00935	1	0	0
131	0.5	5	low	I	9	1187113369	34822707297280	795865700813010	-0.002	0.971	0.47	486	0.01845	0.95668	-0.02924	-0.01608	1.09638	-0.01666	-0.443	1.941	-0.078	-0.049	0.064	-0.032	3.76e-05	7.61e-08	0.00716	1	0	0
132	0.5	5	low	J	9	1187113369	34822707297280	102732406230643	0.025	0.97	0.475	516	0.0708	-0.07214	1.00353	0.02086	-0.0596	0.99507	-0.327	-0.153	0.434	-0.042	-0.009	0.057	0.000389	0.458	1.48e-06	1	0	0
133	0.5	5	low	K	9	1187113369	34822707297280	231425684411079	1.947	0.962	0.47	528	1.07343	-0.01562	-0.05876	0.95259	0.06439	0.0055	2.26	1.969	1.619	0.028	-0.005	-0.028	0.0186	0.662	0.0195	1	0.78	2
134	0.5	5	low	L	9	1187113369	34822707297280	851084466790780	1.827	0.963	0.465	502	0.05895	0.97816	-0.06538	0.10587	1.00403	-0.03032	1.68	2.771	1.7	-0.022	0.044	-0.029	0.0688	0.000207	0.0155	1	0.22	2
135	0.5	5	low	M	9	1187113369	34822707297280	63361142529174	1.919	0.954	0.457	506	0.09551	-0.05007	1.05826	0.08922	0.08696	0.97064	1.71	1.057	2.301	-0.019	-0.047	0.08	0.116	6.63e-05	1.59e-11	1	0	2
136	0.5	5	low	A	10	1162971104	195733093423769	741775893606246	-0.002	0.975	0.454	504	0.11329	-0.02183	0.09708	-0.01906	0.06963	0.005	0.247	-1.002	0.069	0.002	-0.027	0.033	0.858	0.024	0.00516	0	0	0
137	0.5	5	low	B	10	1162971104	195733093423769	182112155947834	0.446	0.964	0.467	513	0.90944	0.01686	-0.00593	0.94424	0.03335	-0.00633	1.184	-0.352	0.008	0.068	-0.013	-0.064	1.05e-08	0.289	5.66e-08	1	0.78	0.42
138	0.5	5	low	C	10	1162971104	195733093423769	844349425518885	0.166	0.964	0.459	499	-0.10139	0.95059	0.04042	-0.0229	0.87465	0.04186	-0.115	0.559	0.343	-0.009	0.051	-0.053	0.431	1.52e-05	7.31e-06	1	0.22	0.12
139	0.5	5	low	D	10	1162971104	195733093423769	865556667093188	0.406	0.961	0.46	517	-0.03134	-0.01596	0.98918	0.02573	-0.07172	1.03532	0.078	0.104	0.806	-0.056	0	0.064	2.35e-06	0.968	5.69e-08	1	0	0.46
140	0.5	5	low	O	10	1162971104	195733093423769	287978944368660	1.854	0.971	0.459	515	0.0273	0.05117	0.11439	0.14861	0.04657	0.01949	1.356	1.813	2.332	-0.028	0.015	0.014	0.0179	0.193	0.255	0	0	2
141	0.5	5	low	P	10	1162971104	195733093423769	423474174225703	0.862	0.964	0.47	501	0.00287	0.02011	0.08848	0.00098	0.06874	0.02717	1.477	1.82	0.062	0.01	-0.009	0.001	0.393	0.456	0.96	0	2	0.88
142	0.5	5	low	E	10	1162971104	195733093423769	242352274479344	0.938	0.965	0.46	506	1.00088	-0.0082	-0.00357	1.09828	-0.00122	0.00082	1.367	0.037	0.838	0.064	-0.039	-0.03	6.38e-08	0.00114	0.0109	1	1	1
143	0.5	5	low	F	10	1162971104	195733093423769	585389104671776	1.025	0.965	0.461	514	0.00492	0.99807	0.06385	-0.04487	0.93746	0.04119	1.247	2.052	0.555	-0.04	0.056	-0.025	0.000757	2.76e-06	0.0344	1	1	1
144	0.5	5	low	G	10	1162971104	195733093423769	289986338466406	0.925	0.969	0.464	496	0.00536	-0.07933	1.10503	0.07188	0.03002	1.09898	0.58	0.564	1.35	-0.041	-0.024	0.083	0.000673	0.044	2.63e-12	1	0	1
145	0.5	5	low	H	10	1162971104	195733093423769	303447806509212	0.057	0.964	0.458	511	0.86879	0.00552	-0.10105	1.00177	0.03827	0.01173	0.333	-0.44	-0.047	0.048	-0.046	0.001	5.61e-05	0.000132	0.952	1	0	0
146	0.5	5	low	I	10	1162971104	195733093423769	674196931533516	0.035	0.964	0.466	510	0.01434	0.93562	-0.05469	-0.04088	0.9591	0.00727	-0.262	0.562	0.14	-0.031	0.06	-0.036	0.00937	3.29e-07	0.0025	1	0	0
147	0.5	5	low	J	10	1162971104	195733093423769	413375386968255	0.012	0.963	0.467	525	-0.09343	-0.00047	1.06243	-0.0867	-0.01368	0.96921	-0.358	-0.199	0.401	0.012	-0.041	0.04	0.307	0.00056	0.000709	1	0	0
148	0.5	5	low	K	10	1162971104	195733093423769	763461424270645	1.902	0.977	0.465	516	0.97048	-0.0322	-0.02434	1.06419	-0.15966	0.02603	2.429	0.912	1.625	0.113	-0.076	-0.031	2.66e-21	1.64e-10	0.00856	1	0.78	2
149	0.5	5	low	L	10	1162971104	195733093423769	360045950859785	1.756	0.969	0.472	512	0.01627	1.00912	-0.01536	-0.01398	0.90341	-0.02073	1.656	2.555	1.629	0.018	0.02	-0.05	0.128	0.0967	2.42e-05	1	0.22	2
150	0.5	5	low	M	10	1162971104	195733093423769	527847216697410	1.815	0.963	0.47	510	0.09053	-0.03303	1.01567	0.00759	-0.08393	1.08296	1.254	1.476	2.38	-0.023	-0.026	0.065	0.056	0.0268	3.63e-08	1	0	2
151	0.5	5	high	A	12	1187113369	8510844667907804	5527927395887673	-0.025	0.951	0.457	426	0.05876	0.03464	-0.04451	0.09817	-0.00245	-0.04677	-0.064	-0.82	0.181	0.011	-0.03	0.027	0.362	0.0118	0.0227	0	0	0
152	0.5	5	high	B	12	1187113369	8510844667907804	9.98945e+15	0.407	0.957	0.449	431	1.02018	-0.00551	-0.05183	0.99978	-0.01614	0.00972	0.585	0.448	0.232	0.071	-0.043	-0.028	2.74e-09	0.000251	0.0196	1	0.78	0.42
153	0.5	5	high	C	12	1187113369	8510844667907804	8224216643720865	0.176	0.959	0.454	429	0.0633	1.05545	0.09286	0.08305	0.90244	-0.0057	-0.414	0.796	0.549	-0.018	0.044	-0.041	0.13	0.000238	0.000603	1	0.22	0.12
154	0.5	5	high	D	12	1187113369	8510844667907804	8730606676544994	0.41	0.971	0.47	437	-0.04396	-0.05436	0.91854	0.03604	0.0092	1.03212	-0.254	0.115	1.084	-0.023	-0.026	0.063	0.0508	0.0317	1.32e-07	1	0	0.46
155	0.5	5	high	O	12	1187113369	8510844667907804	8367293542250991	1.757	0.948	0.442	428	-0.13413	0.02161	-0.03525	-0.04378	-0.0429	0.04843	1.498	1.94	1.967	-0.01	0.019	-0.012	0.41	0.109	0.297	0	0	2
156	0.5	5	high	P	12	1187113369	8510844667907804	4076058058999479	0.899	0.96	0.463	425	-0.09357	0.13664	0.09419	-0.04933	0.08	-0.10219	1.918	1.247	-0.049	-0.025	0.029	-0.009	0.039	0.0154	0.429	0	2	0.88
157	0.5	5	high	E	12	1187113369	8510844667907804	6163876694627106	0.88	0.933	0.436	447	0.9387	0.04033	0.009	0.99198	0.06178	0.04445	1.279	1.069	0.431	0.029	0.01	-0.051	0.0162	0.387	1.51e-05	1	1	1
158	0.5	5	high	F	12	1187113369	8510844667907804	2320439736358822	1.038	0.957	0.461	435	-0.02634	0.99268	-0.04724	0.00811	1.04952	0.01789	1.027	3.286	0.409	0.002	0.042	-0.062	0.87	0.000408	2.22e-07	1	1	1
159	0.5	5	high	G	12	1187113369	8510844667907804	8.62432e+15	0.952	0.961	0.453	434	0.06423	-0.00407	0.97975	-0.07263	0.08515	0.96508	0.526	0.304	1.513	-0.051	-0.018	0.096	1.85e-05	0.133	5.56e-16	1	0	1
160	0.5	5	high	H	12	1187113369	8510844667907804	9.36999e+15	0.039	0.957	0.453	421	0.94166	-0.00512	0.05843	1.09158	0.13907	-0.05363	0.275	-0.782	0.049	0.086	-0.033	-0.07	3.9e-13	0.00503	4.27e-09	1	0	0
161	0.5	5	high	I	12	1187113369	8510844667907804	2501493815798312	-0.057	0.957	0.451	434	-0.00944	1.04273	-0.12657	-0.02159	0.9486	-0.03605	-0.525	1.267	0.039	-0.057	0.074	-0.031	1.8e-06	3.42e-10	0.00981	1	0	0
162	0.5	5	high	J	12	1187113369	8510844667907804	641818079166114	-0.004	0.953	0.451	445	0.11273	0.03729	0.93992	0.10008	-0.10947	0.98514	-0.506	-0.105	0.492	-0.048	0.011	0.042	5.5e-05	0.334	0.000337	1	0	0
163	0.5	5	high	K	12	1187113369	8510844667907804	410833791829646	1.854	0.954	0.456	438	0.89719	0.04062	0.0066	1.00363	-0.00413	0.01326	2.872	0.986	1.044	0.097	-0.045	-0.058	2.47e-16	0.000186	1.02e-06	1	0.78	2
164	0.5	5	high	L	12	1187113369	8510844667907804	4144343913067132	1.825	0.951	0.446	442	-0.07802	1.02733	-0.02311	0.0431	0.92549	-0.0657	1.755	2.955	1.584	0.008	0.028	-0.047	0.48	0.0205	8.43e-05	1	0.22	2
165	0.5	5	high	M	12	1187113369	8510844667907804	5074173379689455	1.854	0.95	0.448	439	0.0318	0.00607	0.91555	-0.06105	-0.03431	0.95463	1.462	1.315	2.262	-0.019	-0.027	0.066	0.102	0.0213	2.74e-08	1	0	2
166	0.5	5	high	A	13	1162971104	633611425291747	9.10605e+15	-0.052	0.926	0.416	434	0.01825	0.09598	0.01607	-0.05846	0.03881	-0.07473	0.163	-0.024	-0.253	-0.018	0.036	-0.023	0.123	0.00276	0.0533	0	0	0
167	0.5	5	high	B	13	1162971104	633611425291747	8046877256128937	0.409	0.932	0.428	425	0.89481	-0.06697	-0.05913	0.85702	-0.12305	-0.02814	0.954	0.256	-0.065	0.064	-0.032	-0.033	6.91e-08	0.00646	0.00603	1	0.78	0.42
168	0.5	5	high	C	13	1162971104	633611425291747	8880101684480906	0.109	0.912	0.399	438	-0.03099	0.94803	0.04723	-0.0296	0.93558	0.02373	0.196	1.007	-0.232	-0.023	0.018	0.005	0.0503	0.135	0.651	1	0.22	0.12
169	0.5	5	high	D	13	1162971104	633611425291747	1009537980426103	0.452	0.908	0.397	435	-0.01512	-6e-05	0.91609	0.04679	0.02879	0.9391	0.313	0.521	0.541	-0.012	-0.036	0.065	0.294	0.00238	4.98e-08	1	0	0.46
170	0.5	5	high	O	13	1162971104	633611425291747	4928375906310976	1.732	0.928	0.425	424	0.04882	-0.01831	0.00579	-0.11727	0.01079	-0.01555	1.565	1.742	1.914	-0.035	0.053	-0.03	0.00329	8e-06	0.0111	0	0	2
171	0.5	5	high	P	13	1162971104	633611425291747	6905109544750303	0.888	0.942	0.439	416	0.01586	0.04479	-0.09284	0.03332	0.00882	0.01583	1.793	1.691	-0.124	0.026	-0.004	-0.026	0.026	0.72	0.0299	0	2	0.88
172	0.5	5	high	E	13	1162971104	633611425291747	104680936783552	0.961	0.922	0.411	438	0.92236	-0.02058	0.09592	0.97362	-0.00114	0.04022	1.628	0.234	0.455	0	0.04	-0.058	0.987	0.000655	8.16e-07	1	1	1
173	0.5	5	high	F	13	1162971104	633611425291747	1238646074198186	0.893	0.915	0.406	422	-0.01223	1.07088	0.07483	-0.07775	1.06308	0.04718	0.8	1.778	0.736	-0.04	0.078	-0.05	0.000739	6.11e-11	2.19e-05	1	1	1
174	0.5	5	high	G	13	1162971104	633611425291747	1793749770149588	0.922	0.925	0.415	432	-0.05047	0.13866	0.92779	-0.09848	0.00838	1.00789	0.331	0.719	1.472	-0.023	-0.031	0.068	0.0554	0.00883	9.14e-09	1	0	1
175	0.5	5	high	H	13	1162971104	633611425291747	3.41422e+15	0.008	0.923	0.414	426	0.94653	-0.04495	0.00303	0.77724	-0.07512	-0.08183	0.209	0.587	-0.318	0.043	-0.012	-0.036	0.000256	0.292	0.00209	1	0	0
176	0.5	5	high	I	13	1162971104	633611425291747	6560506944078952	0.003	0.912	0.403	435	-0.01431	1.02105	0.03024	0.06093	0.93241	0.08339	-0.352	0.243	0.267	-0.042	0.058	-0.027	0.000393	1.27e-06	0.0252	1	0	0
177	0.5	5	high	J	13	1162971104	633611425291747	2219084571115672	0.025	0.935	0.42	431	0.15283	-0.06473	1.05106	0.05185	0.05081	1.04025	-0.521	0.073	0.503	0.013	-0.038	0.035	0.283	0.00135	0.00282	1	0	0
178	0.5	5	high	K	13	1162971104	633611425291747	1784443645738065	1.728	0.929	0.413	419	0.83254	-0.06625	0.01151	0.95396	-0.00941	-0.06418	2.199	0.783	1.505	0.062	-0.031	-0.035	1.95e-07	0.00789	0.00353	1	0.78	2
179	0.5	5	high	L	13	1162971104	633611425291747	1803105701692402	1.66	0.922	0.416	428	0.02229	1.07341	0.03307	-0.03951	1.05375	-0.00026	1.596	2.183	1.609	-0.059	0.056	-0.004	8.31e-07	2.05e-06	0.761	1	0.22	2
180	0.5	5	high	M	13	1162971104	633611425291747	3931512518320232	1.786	0.919	0.408	426	-0.07563	0.01964	1.05002	-0.0549	-0.04385	1.04234	1.449	1.327	2.192	-0.043	0.001	0.051	0.000257	0.919	1.34e-05	1	0	2
181	0.5	5	high	A	14	2145218781	3886046060360968	8476282670162618	-0.03	0.916	0.406	443	0.05863	0.03979	0.08013	0.07198	0.01665	0.03311	-0.103	-0.38	0.164	0.001	-0.006	0.006	0.916	0.623	0.595	0	0	0
182	0.5	5	high	B	14	2145218781	3886046060360968	1322608445771038	0.455	0.915	0.394	460	0.84404	0.06851	-0.02332	0.80916	-0.02332	-0.00188	0.805	0.374	0.115	0.06	-0.033	-0.03	4.24e-07	0.00482	0.0117	1	0.78	0.42
183	0.5	5	high	C	14	2145218781	3886046060360968	8626672881655395	0.057	0.924	0.417	450	0.0059	0.99715	0.01169	-0.02992	0.87937	-0.05525	0.292	0.285	-0.221	0.006	0.023	-0.038	0.616	0.0519	0.00134	1	0.22	0.12
184	0.5	5	high	D	14	2145218781	3886046060360968	7.03802e+15	0.447	0.948	0.44	430	0.04351	-0.08211	0.95874	0.04874	-0.06012	0.99412	-0.212	0.387	1.048	-0.005	-0.037	0.053	0.643	0.00199	8e-06	1	0	0.46
185	0.5	5	high	O	14	2145218781	3886046060360968	8322147328872234	1.687	0.926	0.424	440	-0.11213	-0.06097	-0.04461	-0.04463	-0.06771	-0.0344	1.851	1.987	1.44	0.026	-0.021	-0.005	0.0266	0.078	0.67	0	0	2
186	0.5	5	high	P	14	2145218781	3886046060360968	4686941727995872	0.851	0.926	0.418	445	-0.04262	0.07617	-0.00722	0.0239	0.01032	-0.01539	1.42	1.612	0.147	0.046	-0.026	-0.019	9.61e-05	0.0271	0.104	0	2	0.88
187	0.5	5	high	E	14	2145218781	3886046060360968	5.11879e+15	0.955	0.931	0.414	437	0.97219	0.05557	0.049	0.92349	0.03091	-0.12277	1.881	0.589	0.188	0.032	-0.01	-0.027	0.00663	0.396	0.021	1	1	1
188	0.5	5	high	F	14	2145218781	3886046060360968	8.04183e+15	0.918	0.926	0.418	446	0.05339	0.9838	0.01231	-0.07129	0.98654	-0.01742	0.73	2.747	0.606	-0.002	0.028	-0.033	0.853	0.0187	0.0047	1	1	1
189	0.5	5	high	G	14	2145218781	3886046060360968	6715762780513614	0.826	0.918	0.41	454	-0.00352	0.04263	0.93541	0.01476	-0.06981	1.02237	0.566	0.082	1.203	-0.015	-0.035	0.068	0.21	0.00287	1.07e-08	1	0	1
190	0.5	5	high	H	14	2145218781	3886046060360968	2171784227248281	0.033	0.921	0.406	466	0.86591	0.0142	0.00712	0.87755	-0.00164	0.00938	0.18	0.495	-0.156	0.074	-0.054	-0.02	5.02e-10	5.31e-06	0.096	1	0	0
191	0.5	5	high	I	14	2145218781	3886046060360968	3184512620791793	-0.015	0.934	0.428	434	-0.08567	1.03274	-0.1243	0.02525	0.86028	0.01765	-0.387	1.17	-0.027	-0.009	0.049	-0.052	0.468	2.9e-05	1.03e-05	1	0	0
192	0.5	5	high	J	14	2145218781	3886046060360968	8217231668531895	0.03	0.918	0.407	448	-0.07071	-0.04654	1.06092	0.00024	-0.02889	0.98821	-0.656	0.304	0.641	-0.027	-0.026	0.065	0.0241	0.028	4.23e-08	1	0	0
193	0.5	5	high	K	14	2145218781	3886046060360968	3.26248e+15	1.813	0.943	0.436	433	1.04352	-0.02985	-0.06207	1.10523	-0.10076	-0.03016	2.543	1.401	1.182	0.08	-0.061	-0.021	1.86e-11	2.44e-07	0.0788	1	0.78	2
194	0.5	5	high	L	14	2145218781	3886046060360968	6284457878209651	1.781	0.949	0.445	443	-0.06227	1.0651	-0.00295	0.06345	1.01523	0.05278	1.935	2.508	1.426	-0.022	0.044	-0.033	0.0601	0.000188	0.006	1	0.22	2
195	0.5	5	high	M	14	2145218781	3886046060360968	8251015637069941	1.816	0.93	0.419	446	-0.0013	0.00345	1.07187	0.01891	-0.1119	1.03482	0.819	1.327	2.727	-0.008	-0.021	0.036	0.484	0.0722	0.00218	1	0	2
196	0.5	5	high	A	15	2374226738	348227072972804	4609154707286507	-0.05	0.918	0.407	457	0.06007	-0.06162	-0.02112	0.0331	-0.0189	0.10044	0.115	-0.103	-0.194	0.021	-0.021	0.003	0.0802	0.0821	0.827	0	0	0
197	0.5	5	high	B	15	2374226738	348227072972804	3912965492345392	0.386	0.925	0.411	452	0.84219	0.0151	-0.01095	1.00798	-0.0009	-0.01591	0.924	0.004	0.021	0.041	-0.001	-0.05	0.000668	0.923	3.04e-05	1	0.78	0.42
198	0.5	5	high	C	15	2374226738	348227072972804	3583382160868496	0.132	0.919	0.402	449	-0.0275	0.99659	0.06836	-0.00415	1.01311	0.03079	0.043	1.367	-0.075	-0.041	0.055	-0.022	0.000608	3.49e-06	0.0637	1	0.22	0.12
199	0.5	5	high	D	15	2374226738	348227072972804	1236161494161934	0.429	0.918	0.406	454	-0.04671	0.07777	1.00787	-0.15191	0.06819	1.13189	0.119	-0.589	0.996	-0.02	-0.02	0.05	0.0922	0.0845	2.26e-05	1	0	0.46
200	0.5	5	high	O	15	2374226738	348227072972804	8515674059744924	1.753	0.937	0.432	449	0.00909	0.09455	-0.02668	-0.11363	0.06578	-0.00546	2.301	1.571	1.291	0.003	0.011	-0.018	0.794	0.366	0.126	0	0	2
201	0.5	5	high	P	15	2374226738	348227072972804	9.04259e+15	0.883	0.914	0.408	438	-0.02166	-0.02418	0.03345	0.09667	-0.06996	0.04459	1.6	1.716	0.027	-0.007	0.021	-0.022	0.567	0.0742	0.0626	0	2	0.88
202	0.5	5	high	E	15	2374226738	348227072972804	4770385003648698	0.926	0.924	0.41	461	1.02441	-0.01258	-0.09615	1.06031	-0.05412	-0.07949	1.574	0.649	0.355	0.061	-0.016	-0.056	2.49e-07	0.184	2.24e-06	1	1	1
203	0.5	5	high	F	15	2374226738	348227072972804	5887022877577692	0.981	0.925	0.415	444	-0.09665	1.1117	-0.00109	-0.12509	1.05208	0.03498	1.245	2.253	0.395	-0.072	0.067	-0.004	1.27e-09	1.71e-08	0.753	1	1	1
204	0.5	5	high	G	15	2374226738	348227072972804	9.75204e+15	0.929	0.907	0.394	465	-0.07476	0.10421	1.00784	-0.0109	0.02319	0.94774	0.417	0.553	1.524	-0.052	-0.004	0.071	1.13e-05	0.725	1.87e-09	1	0	1
205	0.5	5	high	H	15	2374226738	348227072972804	7097605832386762	-0.064	0.915	0.4	460	0.97761	-0.03352	0.00174	0.8925	0.01923	-0.00118	0.104	-1.246	0.093	0.067	-0.029	-0.037	1.71e-08	0.0136	0.00187	1	0	0
206	0.5	5	high	I	15	2374226738	348227072972804	8168506068177521	-0.005	0.924	0.417	458	-0.12208	1.08167	-0.00295	-0.01834	1.08503	-0.06162	-0.114	1.086	-0.183	-0.028	0.068	-0.052	0.0199	1.28e-08	1.24e-05	1	0	0
207	0.5	5	high	J	15	2374226738	348227072972804	6640215541701764	0.024	0.926	0.416	456	0.09308	0.05509	0.93567	0.16167	-0.06756	0.91553	-0.336	-0.797	0.593	-0.002	-0.04	0.057	0.872	0.000837	1.91e-06	1	0	0
208	0.5	5	high	K	15	2374226738	348227072972804	7958657008130103	1.748	0.922	0.409	456	0.96506	0.07399	-0.1111	1.03274	-0.00642	0.03144	2.356	0.679	1.479	0.042	-0.016	-0.029	0.000505	0.182	0.0147	1	0.78	2
209	0.5	5	high	L	15	2374226738	348227072972804	1027324062306434	1.689	0.924	0.412	458	-0.02554	0.96274	0.02464	-0.11368	0.94115	-0.01293	1.484	3.061	1.536	-0.071	0.067	-0.001	2.68e-09	1.59e-08	0.952	1	0.22	2
210	0.5	5	high	M	15	2374226738	348227072972804	2314256844110787	1.766	0.917	0.41	464	-0.05071	0.02825	0.96595	-0.04885	0.11102	0.95924	1.182	1.582	2.268	-0.031	-0.036	0.084	0.00973	0.00289	1.92e-12	1	0	2
211	0.5	3	low	A	16	1187113369	462982527911663	724376690108329	-0.005	0.946	0.439	519	0.06997	-0.01523	-0.02285	0.01678	0.05253	-0.02793	-0.098	0.328	0.005	0.028	-0.04	0.017	0.0168	0.000773	0.15	0	0	0
212	0.5	3	low	B	16	1187113369	462982527911663	380990459118038	0.421	0.953	0.452	534	0.96336	-0.04709	-0.01726	0.96227	0.045	-0.03327	1.12	-0.469	0.007	0.071	-0.046	-0.026	2.63e-09	9.64e-05	0.0271	1	0.78	0.42
213	0.5	3	low	C	16	1187113369	462982527911663	857186960522085	0.134	0.951	0.447	507	-0.10583	0.94025	-0.03858	0.0657	1.01626	0.00383	0.217	0.659	-0.055	-0.032	0.053	-0.032	0.00746	7.53e-06	0.00656	1	0.22	0.12
214	0.5	3	low	D	16	1187113369	462982527911663	625076818745583	0.479	0.948	0.442	514	0.0768	0.02257	0.99111	-0.00042	-0.02935	0.99637	0.033	-0.507	1.133	-0.006	-0.022	0.036	0.626	0.0599	0.00265	1	0	0.46
215	0.5	3	low	O	16	1187113369	462982527911663	94008648535236	1.982	0.954	0.449	510	-0.03546	-0.04759	0.04705	0.04008	0.03995	-0.01053	1.559	2.213	2.28	0.014	0.003	-0.021	0.239	0.786	0.0803	0	0	2
216	0.5	3	low	P	16	1187113369	462982527911663	539993196260184	0.864	0.954	0.444	526	-0.05653	-0.03018	-0.02101	0.00896	0.00844	0.02018	2.091	1.153	-0.319	0.026	-0.009	-0.021	0.0257	0.437	0.0804	0	2	0.88
217	0.5	3	low	E	16	1187113369	462982527911663	784576494712382	0.979	0.958	0.45	520	1.00061	-0.03585	0.0059	0.99093	-0.00405	-0.0323	1.639	0.251	0.506	0.025	0.009	-0.044	0.0349	0.439	0.000234	1	1	1
218	0.5	3	low	F	16	1187113369	462982527911663	45283762970939	1.012	0.956	0.448	516	-0.10557	0.95296	0.01774	-0.01363	0.96258	-0.01556	0.874	2.747	0.606	-0.054	0.05	-0.005	5.14e-06	2.14e-05	0.663	1	1	1
219	0.5	3	low	G	16	1187113369	462982527911663	555007026530802	0.968	0.951	0.449	520	0.03698	0.02445	1.0037	-0.04656	0.05681	0.97053	0.169	0.424	1.732	-0.028	-0.021	0.065	0.0174	0.0807	5.22e-08	1	0	1
220	0.5	3	low	H	16	1187113369	462982527911663	304815035546198	0.011	0.942	0.439	528	0.94545	-0.01308	0.00162	1.01828	-0.02629	-0.03238	0.31	-0.718	-0.063	0.088	-0.056	-0.031	1.25e-13	3.17e-06	0.00878	1	0	0
221	0.5	3	low	I	16	1187113369	462982527911663	536925636464730	0.021	0.949	0.448	527	-0.01995	0.99052	-0.09937	0.06323	1.01608	-0.08075	-0.252	0.678	0.135	-0.015	0.049	-0.048	0.213	3.39e-05	4.73e-05	1	0	0
222	0.5	3	low	J	16	1187113369	462982527911663	709507573163137	0.001	0.947	0.443	515	-0.08087	0.0245	0.99355	0.05611	-0.04819	0.97194	-0.506	-0.421	0.638	-0.023	-0.026	0.064	0.0496	0.0303	8.8e-08	1	0	0
223	0.5	3	low	K	16	1187113369	462982527911663	100852562580258	2.021	0.962	0.457	516	0.94309	0.0521	0.00082	0.99033	-0.05722	-0.01099	2.287	1.987	1.711	0.018	0.01	-0.037	0.125	0.39	0.00188	1	0.78	2
224	0.5	3	low	L	16	1187113369	462982527911663	80599478445947	1.998	0.949	0.449	522	-0.0504	0.97469	0.04647	0.04539	1.01896	-0.01848	2.026	2.188	1.936	-0.018	0.023	-0.01	0.136	0.0531	0.378	1	0.22	2
225	0.5	3	low	M	16	1187113369	462982527911663	885020477697253	2.047	0.949	0.448	522	-0.03875	-0.05692	1.04351	0.05314	-0.0027	1.01951	2.011	0.904	2.302	-0.033	-0.004	0.047	0.006	0.711	7.08e-05	1	0	2
226	0.5	3	low	A	17	1162971104	462668166263029	973707052413374	-0.038	0.947	0.44	513	-0.01189	0.0753	-0.02265	0.00227	-0.01224	-0.01959	-0.092	-0.136	0.031	-0.005	-0.006	0.014	0.654	0.612	0.242	0	0	0
227	0.5	3	low	B	17	1162971104	462668166263029	698137962957844	0.399	0.949	0.444	507	1.07115	-0.01762	0.03754	0.9947	0.02736	-0.01193	0.729	-0.307	0.268	0.041	-0.018	-0.026	0.000481	0.129	0.0277	1	0.78	0.42
228	0.5	3	low	C	17	1162971104	462668166263029	36058144411072	0.131	0.951	0.444	524	-0.04066	1.01205	-0.01137	0.04604	1.03358	0.01668	0.194	1.032	-0.131	-0.015	0.026	-0.016	0.195	0.0302	0.183	1	0.22	0.12
229	0.5	3	low	D	17	1162971104	462668166263029	336532197427005	0.449	0.94	0.435	519	0.06321	-0.01201	1.05099	-0.02565	0.00381	1.00362	0.167	-0.06	0.857	-0.035	-0.008	0.051	0.00367	0.527	1.9e-05	1	0	0.46
230	0.5	3	low	O	17	1162971104	462668166263029	67977040773257	2.005	0.947	0.447	512	0.02733	0.03549	0.04731	0.08515	0.07832	0.03414	2.045	1.413	2.121	-0.02	0.018	-0.002	0.0886	0.121	0.859	0	0	2
231	0.5	3	low	P	17	1162971104	462668166263029	783925866940990	0.846	0.949	0.441	508	-0.03502	-0.06187	-0.01602	0.0299	0.00634	-0.02033	2.12	0.741	-0.145	-0.023	0.018	0.004	0.057	0.125	0.751	0	2	0.88
232	0.5	3	low	E	17	1162971104	462668166263029	632011648966000	0.999	0.945	0.444	509	1.07068	0.00455	-0.00715	1.13531	0.04148	0.03548	1.664	0.152	0.49	0.066	-0.053	-0.013	3.37e-08	8.46e-06	0.274	1	1	1
233	0.5	3	low	F	17	1162971104	462668166263029	928394312970340	0.976	0.947	0.443	512	0.00577	1.05269	-0.0209	0.08971	1.02451	0.02133	0.905	2.407	0.569	-0.036	0.056	-0.027	0.00223	2.83e-06	0.0247	1	1	1
234	0.5	3	low	G	17	1162971104	462668166263029	17694747773930	1.032	0.939	0.437	517	-0.0281	-0.01061	1.01337	-0.05687	0.05955	1.02461	0.743	-0.049	1.559	-0.012	0.011	0	0.319	0.374	0.977	1	0	1
235	0.5	3	low	H	17	1162971104	462668166263029	304703507106751	-0.013	0.942	0.443	518	0.95628	0.04284	0.00393	1.11527	0.0608	0.01695	0.124	-0.473	0.001	0.047	-0.035	-0.01	8.45e-05	0.00312	0.415	1	0	0
236	0.5	3	low	I	17	1162971104	462668166263029	995098195737228	-0.023	0.936	0.433	503	-0.00524	1.05333	-0.02748	0.0411	1.01687	0.0081	-0.056	0.672	-0.152	-0.023	0.054	-0.048	0.0495	4.52e-06	5.82e-05	1	0	0
237	0.5	3	low	J	17	1162971104	462668166263029	724044420756400	0.022	0.944	0.441	497	0.02648	0.00679	1.01132	-0.01871	0.06953	1.01503	-0.217	-0.675	0.48	-0.037	-0.008	0.057	0.00154	0.504	1.61e-06	1	0	0
238	0.5	3	low	K	17	1162971104	462668166263029	491539385402575	2.012	0.946	0.436	513	0.96683	0.02611	0.02211	1.0142	0.02874	-0.00822	2.62	1.413	1.507	0.059	-0.027	-0.038	6.31e-07	0.025	0.00137	1	0.78	2
239	0.5	3	low	L	17	1162971104	462668166263029	308407101081684	1.965	0.944	0.44	508	-0.0033	1.03988	0.03802	-0.00226	1.03122	-0.01208	1.693	2.341	2.136	-0.03	0.064	-0.052	0.0128	7.69e-08	1.12e-05	1	0.22	2
240	0.5	3	low	M	17	1162971104	462668166263029	284576728008688	1.981	0.94	0.439	504	-0.01582	0.04289	0.99993	0.07431	0.01361	1.00925	1.848	2.121	2.052	-0.03	-0.031	0.074	0.0107	0.00941	3.07e-10	1	0	2
241	0.5	3	low	A	18	2145218781	570033285301179	101090968120843	0.009	0.954	0.451	512	-0.05436	-0.05035	0.01048	-0.14961	-0.02083	0.01033	0.031	-0.343	0.092	0.003	0.002	-0.007	0.784	0.89	0.585	0	0	0
242	0.5	3	low	B	18	2145218781	570033285301179	439961175667122	0.44	0.959	0.461	505	1.0525	-0.02123	-0.02661	1.02818	-0.03042	-0.0181	1.034	-0.13	0.058	0.073	-0.056	-0.017	7.72e-10	1.96e-06	0.162	1	0.78	0.42
243	0.5	3	low	C	18	2145218781	570033285301179	835112073225900	0.095	0.954	0.451	509	0.00184	0.96211	0.02248	0.00065	0.94219	-0.03121	-0.121	0.972	0.052	-0.006	0.031	-0.034	0.629	0.00842	0.0047	1	0.22	0.12
244	0.5	3	low	D	18	2145218781	570033285301179	669191466877237	0.466	0.956	0.457	507	-0.0595	-0.00697	1.01856	-0.00155	-0.07037	1.01153	0.252	-0.926	1.044	-0.015	-0.035	0.06	0.211	0.00328	3.97e-07	1	0	0.46
245	0.5	3	low	O	18	2145218781	570033285301179	57108151027932	2.012	0.949	0.444	499	-0.03566	-0.01321	-0.00706	-0.05357	0.01314	-0.01233	2.381	1.802	1.722	0.012	-0.027	0.023	0.323	0.0213	0.0497	0	0	2
246	0.5	3	low	P	18	2145218781	570033285301179	890069715445861	0.88	0.961	0.462	499	0.11413	0.01828	0.02788	-0.03629	-0.05158	-0.02249	1.773	1.786	-0.14	-0.016	0.014	0	0.18	0.227	0.978	0	2	0.88
247	0.5	3	low	E	18	2145218781	570033285301179	3136075567454	0.998	0.961	0.457	508	0.99078	-0.015	-0.00542	1.04394	-0.02696	-0.00908	1.72	0.184	0.459	0.057	-0.016	-0.049	1.55e-06	0.181	3.26e-05	1	1	1
248	0.5	3	low	F	18	2145218781	570033285301179	365192607045174	0.944	0.955	0.449	503	-0.087	0.98119	0.01447	-0.01565	1.01032	-0.01317	1.047	1.996	0.538	-0.035	0.07	-0.048	0.00321	3.58e-09	5.8e-05	1	1	1
249	0.5	3	low	G	18	2145218781	570033285301179	902718457859010	1.01	0.952	0.451	520	-0.05706	0.05478	0.99169	-0.15666	-0.04857	0.96833	0.817	-0.371	1.508	-0.04	-0.012	0.07	0.000723	0.305	3.82e-09	1	0	1
250	0.5	3	low	H	18	2145218781	570033285301179	486760176718235	-0.002	0.96	0.456	515	1.0657	-0.01921	0.02083	1.00244	-0.02434	0.00545	0.143	-0.425	0.009	0.036	-0.013	-0.028	0.00241	0.289	0.018	1	0	0
251	0.5	3	low	I	18	2145218781	570033285301179	351472778245807	0.016	0.958	0.458	510	-0.00161	1.0134	-0.03307	-0.00708	0.93783	0.00893	-0.233	0.521	0.117	-0.063	0.067	-0.01	1.18e-07	1.47e-08	0.424	1	0	0
252	0.5	3	low	J	18	2145218781	570033285301179	163445133017376	0.011	0.956	0.448	503	-0.07605	0.09419	0.91382	-0.01678	-0.01685	0.94764	-0.387	-0.545	0.58	-0.02	-0.022	0.057	0.0893	0.0625	1.68e-06	1	0	0
253	0.5	3	low	K	18	2145218781	570033285301179	829976463690400	1.963	0.956	0.448	515	0.9932	-0.00705	0.00419	0.99467	0.00017	0.0098	2.462	1.087	1.64	0.031	-0.016	-0.018	0.00845	0.184	0.124	1	0.78	2
254	0.5	3	low	L	18	2145218781	570033285301179	954341702628881	1.988	0.949	0.451	496	-0.01985	0.92884	0.02147	0.02573	0.98098	0.00417	1.917	2.279	1.968	-0.005	0.04	-0.044	0.7	0.000932	0.000223	1	0.22	2
255	0.5	3	low	M	18	2145218781	570033285301179	105046170298010	2	0.959	0.459	514	0.02468	0.02645	0.98933	-0.01022	0.05968	1.00404	1.631	1.499	2.345	-0.039	-0.018	0.067	0.00107	0.123	1.55e-08	1	0	2
256	0.5	3	low	A	19	2374226738	769544005859643	908491802634671	0.011	0.95	0.445	523	0.01663	0.0134	-0.03018	0.05365	0.01183	0.03477	-0.288	0.493	0.177	-0.036	0.018	0.019	0.00268	0.138	0.107	0	0	0
257	0.5	3	low	B	19	2374226738	769544005859643	858790836529806	0.407	0.949	0.448	531	0.95911	-0.05821	-0.02064	1.08437	-0.0159	-0.03303	0.956	0.204	-0.065	0.053	-0.017	-0.044	7.62e-06	0.163	0.000188	1	0.78	0.42
258	0.5	3	low	C	19	2374226738	769544005859643	290252688108012	0.14	0.951	0.457	534	-0.00339	1.03802	-0.0385	-0.08184	0.95583	-0.02609	0.088	1.26	-0.116	-0.03	0.049	-0.031	0.0128	3.65e-05	0.00826	1	0.22	0.12
259	0.5	3	low	D	19	2374226738	769544005859643	784210082842037	0.453	0.954	0.45	526	0.01317	-0.05788	1.02472	0.0542	-0.00602	1.09182	-0.073	-0.146	1.083	-0.017	-0.044	0.083	0.145	0.000173	2.05e-12	1	0	0.46
260	0.5	3	low	O	19	2374226738	769544005859643	762114240555093	2.013	0.944	0.443	519	0.05673	0.00328	0.01374	-0.02073	-0.03205	0.03872	1.998	1.509	2.167	-0.002	0.001	0.001	0.854	0.938	0.9	0	0	2
261	0.5	3	low	P	19	2374226738	769544005859643	260328837437555	0.892	0.948	0.449	516	0.07798	0.01457	0.04999	0.04496	0.02408	0.02831	1.631	1.634	0.001	-0.025	0.025	-0.003	0.0389	0.0362	0.829	0	2	0.88
262	0.5	3	low	E	19	2374226738	769544005859643	677729893708602	1.006	0.937	0.438	536	1.03981	0.02472	-0.04972	1.01476	0.00088	0.04897	1.625	0.722	0.423	0.074	-0.05	-0.028	6.51e-10	2.99e-05	0.0197	1	1	1
263	0.5	3	low	F	19	2374226738	769544005859643	870469217654318	0.968	0.942	0.439	523	-0.02273	0.95199	0.03316	-0.00808	0.92879	0.06983	1.046	2.576	0.359	-0.014	0.031	-0.025	0.241	0.0101	0.0343	1	1	1
264	0.5	3	low	G	19	2374226738	769544005859643	439594025956467	1.021	0.949	0.448	537	-0.02952	0.02012	1.02113	0.0882	-0.05571	0.98469	0.328	1.073	1.5	-0.002	-0.039	0.055	0.844	0.00119	4.57e-06	1	0	1
265	0.5	3	low	H	19	2374226738	769544005859643	11696861358359	-0.01	0.956	0.45	534	0.91253	-0.01732	0.00011	0.96099	-0.04076	-0.01093	0.282	-1.121	0.074	0.051	-0.024	-0.029	2.08e-05	0.0469	0.0141	1	0	0
266	0.5	3	low	I	19	2374226738	769544005859643	235660122008994	0.003	0.951	0.446	520	-0.05076	1.04601	0.00859	-0.06713	0.88925	-0.05226	-0.163	0.764	-0.009	-0.001	0.03	-0.041	0.917	0.0119	0.000606	1	0	0
267	0.5	3	low	J	19	2374226738	769544005859643	967926647281274	0.014	0.95	0.444	530	0.02013	-0.01775	1.0361	0.0446	-0.10556	1.02069	-0.429	-0.521	0.572	-0.034	-0.045	0.095	0.00467	0.000164	9.61e-16	1	0	0
268	0.5	3	low	K	19	2374226738	769544005859643	917745671933517	2.013	0.948	0.45	528	1.03443	0.03869	-0.01964	1.04688	0.02366	0.02602	2.302	2.421	1.579	0.036	0.012	-0.058	0.00275	0.299	1.18e-06	1	0.78	2
269	0.5	3	low	L	19	2374226738	769544005859643	177086128853261	1.958	0.943	0.444	536	0.02722	1.04099	-0.03737	0.02395	0.98563	-0.0012	1.667	4.511	1.601	-0.016	0.04	-0.033	0.177	0.000653	0.00489	1	0.22	2
270	0.5	3	low	M	19	2374226738	769544005859643	16230587847530	1.979	0.95	0.444	530	0.10533	-0.02218	1.02501	-0.06718	-0.02413	1.02926	1.757	0.478	2.441	-0.002	-0.021	0.03	0.896	0.0749	0.013	1	0	2
271	0.5	3	low	A	20	4290437562	435298989992589	813376179896295	-0.018	0.959	0.455	543	-0.02143	0.0092	0.01107	-0.02483	-0.07943	-0.0267	0.268	-0.15	-0.247	0.006	-0.032	0.032	0.616	0.00791	0.00716	0	0	0
272	0.5	3	low	B	20	4290437562	435298989992589	884999652625993	0.39	0.947	0.445	540	1.02813	-0.01334	0.02525	0.9312	0.03364	-0.0347	0.654	0.093	0.224	0.017	0.03	-0.063	0.156	0.0114	8.13e-08	1	0.78	0.42
273	0.5	3	low	C	20	4290437562	435298989992589	317396739497781	0.131	0.95	0.45	541	0.02992	0.96612	0.06695	-0.04963	0.97176	0.00407	-0.125	0.733	0.218	-0.036	0.05	-0.023	0.00246	2.53e-05	0.0556	1	0.22	0.12
274	0.5	3	low	D	20	4290437562	435298989992589	94613419612869	0.458	0.949	0.441	519	-0.04808	0.00818	0.9752	-0.02012	-0.01511	0.98504	0.234	-0.025	0.79	-0.011	-0.011	0.03	0.338	0.347	0.0129	1	0	0.46
275	0.5	3	low	O	20	4290437562	435298989992589	681055558146909	1.952	0.947	0.448	532	-0.12229	0.00228	0.04092	0.04186	-0.02135	-0.01976	1.815	1.377	2.233	0.022	0.002	-0.027	0.0697	0.843	0.0225	0	0	2
276	0.5	3	low	P	20	4290437562	435298989992589	91469115111976	0.886	0.951	0.443	550	0.02554	0.04139	-0.02381	-0.05642	0.03518	0.0796	1.657	1.636	-0.005	-0.035	0.027	0.005	0.00317	0.0234	0.68	0	2	0.88
277	0.5	3	low	E	20	4290437562	435298989992589	602399448398501	0.992	0.944	0.443	522	0.9555	-0.06897	-0.00769	1.07269	0.01335	0.00299	1.296	1.655	0.517	0.065	-0.05	-0.012	5.53e-08	2.42e-05	0.305	1	1	1
278	0.5	3	low	F	20	4290437562	435298989992589	612412057351321	1.014	0.947	0.444	519	0.07124	0.98053	-0.0512	0.01224	0.99142	-0.01712	1.344	2.091	0.374	-0.008	0.031	-0.031	0.493	0.00978	0.00884	1	1	1
279	0.5	3	low	G	20	4290437562	435298989992589	197312562493607	1.009	0.945	0.443	525	0.04964	-0.01354	0.99483	-0.03079	-0.02351	1.03073	0.67	1.165	1.258	-0.04	-0.002	0.056	0.000654	0.85	2.74e-06	1	0	1
280	0.5	3	low	H	20	4290437562	435298989992589	73848759289830	-0.002	0.94	0.429	515	0.98396	-0.06267	-0.00079	0.96943	-0.00672	-0.0443	0.318	-0.907	0.009	0.051	-0.035	-0.018	1.66e-05	0.00349	0.131	1	0	0
281	0.5	3	low	I	20	4290437562	435298989992589	15307471621781	-0.025	0.951	0.457	542	0.03858	0.88837	0.01867	-0.02658	1.00202	-0.05222	-0.049	0.131	-0.012	-0.036	0.026	0.01	0.00263	0.0302	0.393	1	0	0
282	0.5	3	low	J	20	4290437562	435298989992589	592191384406760	0.003	0.944	0.441	545	-0.04446	0.01001	0.95582	-0.01513	-0.01168	0.99518	-0.324	-0.208	0.334	-0.011	-0.041	0.069	0.367	0.000648	7.98e-09	1	0	0
283	0.5	3	low	K	20	4290437562	435298989992589	180085806874558	1.982	0.944	0.443	534	0.91828	0.00382	0.00935	0.95349	0.01382	-0.0462	2.216	1.432	1.894	0.065	-0.037	-0.033	5.03e-08	0.00213	0.00579	1	0.78	2
284	0.5	3	low	L	20	4290437562	435298989992589	304563866462558	2.01	0.947	0.445	532	-0.08641	1.00314	-0.02824	-0.03082	0.94095	-0.00699	2.086	2.913	1.7	-0.025	0.033	-0.015	0.033	0.00506	0.204	1	0.22	2
285	0.5	3	low	M	20	4290437562	435298989992589	488157411804423	1.999	0.952	0.455	532	-0.07266	0.03207	1.03415	-0.10008	-0.00592	1.01362	2.007	0.641	2.237	-0.009	-0.02	0.039	0.468	0.0924	0.00098	1	0	2
286	0.5	5	high	A	11	4290437562	577963169198483	734326970996335	0.009	0.915	0.4	443	0.00284	0.05591	0.07295	0.10429	-0.04489	0.0888	-0.171	0.047	0.169	0.004	0.013	-0.021	0.754	0.284	0.079	0	0	0
287	0.5	5	high	B	11	4290437562	577963169198483	510035212617368	0.43	0.913	0.404	451	0.93282	0.05767	0.05966	0.97161	-0.02141	0.00619	0.771	-0.001	0.221	0.048	-0.01	-0.043	5.82e-05	0.393	0.000247	1	0.78	0.42
288	0.5	5	high	C	11	4290437562	577963169198483	445059811929241	0.091	0.926	0.416	440	-0.04546	1.05421	0.00847	-0.00031	1.02946	-0.02677	-0.006	0.292	0.116	-0.057	0.069	-0.02	1.37e-06	5.92e-09	0.0946	1	0.22	0.12
289	0.5	5	high	D	11	4290437562	577963169198483	589516624808312	0.475	0.902	0.385	453	-0.06464	0.03364	0.96832	-0.03305	-0.03659	1.05583	-0.08	0.062	1.088	-0.024	-0.022	0.059	0.0471	0.0602	7.61e-07	1	0	0.46
290	0.5	5	high	O	11	4290437562	577963169198483	281070081284270	1.663	0.906	0.393	434	-0.03807	-0.10152	0.00241	-0.00385	-0.06493	-0.04334	1.789	1.081	1.664	-0.024	0.028	-0.006	0.0458	0.0173	0.596	0	0	2
291	0.5	5	high	P	11	4290437562	577963169198483	652992920950055	0.874	0.919	0.404	433	-0.1462	-0.0428	-0.01027	-0.06911	0.03841	0.0302	1.557	3.064	-0.276	-0.052	0.064	-0.021	1.53e-05	9.53e-08	0.0806	0	2	0.88
292	0.5	5	high	E	11	4290437562	577963169198483	964290501782671	0.845	0.902	0.384	451	0.95975	0.07014	0.01172	0.9142	0.01492	-0.02135	1.059	1.792	0.401	0.03	-0.001	-0.037	0.0104	0.928	0.00179	1	1	1
293	0.5	5	high	F	11	4290437562	577963169198483	197547483723611	0.945	0.918	0.412	453	-0.03195	0.92148	-0.07481	0.0964	0.8641	0.02632	1.309	2.151	0.34	-0.045	0.03	0.014	0.000173	0.0107	0.233	1	1	1
294	0.5	5	high	G	11	4290437562	577963169198483	162544464459643	1.002	0.896	0.378	446	0.03804	-0.05977	0.98368	0.125	0.03406	0.99362	0.787	0.531	1.34	-0.026	-0.025	0.068	0.0274	0.0371	1.28e-08	1	0	1
295	0.5	5	high	H	11	4290437562	577963169198483	663011988624930	0.03	0.912	0.4	430	0.85516	0.05419	0.07785	0.98898	0.13827	-0.03837	0.363	-0.386	-0.158	0.06	-0.038	-0.024	4.95e-07	0.00141	0.0468	1	0	0
296	0.5	5	high	I	11	4290437562	577963169198483	164055548841134	-0.111	0.906	0.385	459	-0.00427	1.0298	0.06743	0.00467	1.12866	0.01353	-0.363	0.813	-0.093	-0.017	0.039	-0.033	0.164	0.00114	0.00624	1	0	0
297	0.5	5	high	J	11	4290437562	577963169198483	260444618761539	0.087	0.907	0.391	447	-0.05253	-0.02555	0.91989	-0.06319	-0.04099	0.97896	-0.241	-0.736	0.618	-0.028	-0.048	0.094	0.0186	6.71e-05	3.18e-15	1	0	0
298	0.5	5	high	K	11	4290437562	577963169198483	432055501732975	1.849	0.909	0.397	456	0.96165	-0.03973	0.04372	0.91809	0.0157	-0.03745	2.299	0.929	1.628	0.046	-0.02	-0.026	0.000107	0.0958	0.031	1	0.78	2
299	0.5	5	high	L	11	4290437562	577963169198483	700561902485788	1.65	0.91	0.402	453	0.06125	1.05561	-0.09389	-0.05219	0.89923	-0.03401	1.351	2.339	1.695	-0.056	0.067	-0.026	2.12e-06	1.68e-08	0.0271	1	0.22	2
300	0.5	5	high	M	11	4290437562	577963169198483	766965146642178	1.727	0.903	0.391	456	0.0292	0.13981	1.07036	-0.00386	0.00023	0.96647	1.418	1.066	2.145	-0.052	-0.004	0.065	1.19e-05	0.75	4.49e-08	1	0	2
301	0.5	5	low	A	21	4246621682	572598506929353	693913170369342	0.042	0.979	0.487	518	-0.04596	0.01374	-0.05581	0.02775	0.0685	-0.07365	0.323	-0.247	-0.129	0.016	-0.004	-0.015	0.18	0.76	0.223	0	0	0
302	0.5	5	low	A	22	2185642387	254717660835013	466699043288827	0.013	0.956	0.455	526	-0.15229	0.03212	0.00362	0.01441	0.0556	0.03508	-0.328	1.615	-0.14	0.039	-0.024	-0.015	0.00116	0.0432	0.208	0	0	0
303	0.5	5	low	A	23	2350193412	333446667529643	934673344949260	-0.014	0.979	0.478	493	0.03129	0.07597	-0.09038	-0.00072	0.11434	-0.07822	-0.104	-0.204	0.078	0.024	0.017	-0.051	0.0399	0.155	1.55e-05	0	0	0
304	0.5	5	low	A	24	392470423	756729932269082	2379915677011	0.046	0.975	0.479	520	0.0118	-0.10325	-0.01007	-0.02689	0.01614	-0.01763	0.051	0.275	0.015	-0.007	0.005	0.002	0.584	0.697	0.895	0	0	0
305	0.5	5	low	A	25	3349538807	714217058150098	194132476346567	-0.037	0.967	0.467	539	-0.11574	0.07688	-0.00876	-0.00189	0.04809	0.04309	-0.266	0.055	0.187	-0.023	0.005	0.02	0.05	0.649	0.0923	0	0	0
306	0.5	5	low	A	26	1539897547	761167587013915	227460487047210	-0.073	0.991	0.485	518	0.00681	0.03716	-0.08063	-0.10814	0.01711	-0.02273	0.324	-0.891	-0.209	0.006	0.001	-0.009	0.612	0.902	0.433	0	0	0
307	0.5	5	low	A	27	4128321404	389297020854428	90142344590276	-0.07	0.973	0.469	521	0.01714	0.02457	0.01051	0.04634	-0.02037	-0.13722	0.013	-0.61	0.015	0.018	-0.012	-0.007	0.121	0.323	0.577	0	0	0
308	0.5	5	low	A	28	3443816941	727296047378331	196643525967374	0.019	0.968	0.468	509	-0.02187	0.05839	-0.0516	-0.1238	0.04966	0.03463	0.411	-0.131	-0.283	0.002	-0.014	0.016	0.868	0.253	0.191	0	0	0
309	0.5	5	low	A	29	3760429788	142239846056327	73734362376853	-0.01	0.953	0.45	521	-0.08623	-0.01098	-0.03407	0.08472	-0.00168	0.00134	-0.096	-0.172	0.129	-0.007	0.009	-0.003	0.548	0.447	0.803	0	0	0
310	0.5	5	low	A	30	2378544726	352903974708170	559156866976991	0.012	0.983	0.479	511	-0.05907	-0.06177	0.03744	-0.15697	-0.06652	0.11688	-0.255	0.828	0.072	-0.027	-0.004	0.034	0.0252	0.765	0.00358	0	0	0
311	0.5	5	low	A	31	1430620418	900629680836573	701237214030698	0.044	0.966	0.47	521	-0.11172	0.0797	0.02579	0.03733	-0.05801	-0.07753	-0.017	1.518	-0.271	-0.001	0.002	-0.001	0.913	0.849	0.904	0	0	0
312	0.5	5	low	A	32	2821977275	864071435760707	870162598323077	-0.075	0.958	0.45	512	-0.06462	0.05642	0.06166	0.0011	-0.04492	0.0244	-0.27	-0.174	0.123	-0.036	-0.004	0.05	0.00221	0.725	2.23e-05	0	0	0
313	0.5	5	low	A	33	2384835787	445700969081372	711433385731652	0.061	0.981	0.486	516	-0.07188	-0.01327	0.01982	-0.05109	0.02086	0.03662	-0.02	0.141	0.105	-0.01	-0.008	0.024	0.38	0.502	0.0471	0	0	0
314	0.5	5	low	A	34	856189043	529681588988751	363436940824613	0.036	0.965	0.465	505	0.02196	-0.1721	-0.03596	-0.01483	0.03775	-0.04618	0.231	-0.467	-0.016	0.01	0.023	-0.044	0.396	0.0556	0.000225	0	0	0
315	0.5	5	low	A	35	2952699813	539047758327797	576426012674347	0.095	0.944	0.438	494	0.06993	0.06881	-0.0313	-0.14053	-0.01795	-0.01557	0.296	-0.514	0.036	0	-0.02	0.026	0.976	0.0942	0.0267	0	0	0
316	0.5	5	low	B	21	4246621682	572598506929353	485784646123648	0.506	0.988	0.485	508	0.99129	-0.12055	0.07534	1.05147	0.05883	-0.06018	1.288	-0.248	-0.001	0.019	-0.003	-0.018	0.119	0.793	0.122	1	0.78	0.42
317	0.5	5	low	B	22	2185642387	254717660835013	964770859107375	0.352	0.957	0.453	524	0.94288	0.18173	0.00862	0.87624	0.10939	-0.02953	0.833	-0.047	0.041	0.071	-0.021	-0.056	2.62e-09	0.0731	2.74e-06	1	0.78	0.42
318	0.5	5	low	B	23	2350193412	333446667529643	749112034449354	0.455	0.969	0.465	468	0.90889	0.01691	-0.00804	0.88107	-0.03458	0.08031	1.032	-0.044	0.003	0.044	-0.052	0.015	0.000223	1.22e-05	0.205	1	0.78	0.42
319	0.5	5	low	B	24	392470423	756729932269082	812210762873292	0.423	0.975	0.475	529	1.07526	0.08352	-0.11351	1.01408	0.1069	-0.07045	1.135	0.36	-0.213	0.039	-0.011	-0.031	0.00103	0.369	0.00882	1	0.78	0.42
320	0.5	5	low	B	25	3349538807	714217058150098	161529002944008	0.429	0.969	0.472	529	1.01769	-0.02067	0.00717	0.93968	0.0905	-0.02769	1.15	-0.345	-0.025	0.06	-0.048	-0.01	3.33e-07	4.42e-05	0.401	1	0.78	0.42
321	0.5	5	low	B	26	1539897547	761167587013915	647064239718020	0.417	0.991	0.493	517	0.82374	-0.03212	-0.01973	0.95608	0.07001	0.03058	0.912	-0.027	0.093	0.037	-0.033	-0.003	0.00201	0.00607	0.775	1	0.78	0.42
322	0.5	5	low	B	27	4128321404	389297020854428	947158424882218	0.438	0.966	0.468	541	0.91615	-0.03875	-0.03138	0.92379	0.04648	-0.11698	1.054	0.503	-0.173	0.079	-0.026	-0.061	1.96e-11	0.0302	2.08e-07	1	0.78	0.42
323	0.5	5	low	B	28	3443816941	727296047378331	875168620143086	0.416	0.969	0.46	508	0.94645	0.11436	0.08681	0.88637	0.11521	-0.07567	0.775	-0.15	0.225	0.067	-0.022	-0.058	1.97e-08	0.061	9.29e-07	1	0.78	0.42
324	0.5	5	low	B	29	3760429788	142239846056327	840374773601070	0.412	0.959	0.45	517	0.84356	0.01238	0.04255	0.86883	-0.00111	0.14175	0.972	-0.341	0.108	0.028	-0.017	-0.012	0.0199	0.162	0.329	1	0.78	0.42
325	0.5	5	low	B	30	2378544726	352903974708170	451549259712920	0.401	0.969	0.471	508	0.96367	0.06456	-0.00285	1.00112	-0.03484	0.0245	0.8	0.228	0.068	0.04	-0.015	-0.03	0.000791	0.2	0.0117	1	0.78	0.42
326	0.5	5	low	B	31	1430620418	900629680836573	156624820781872	0.479	0.977	0.473	521	1.0646	0.02348	0.02632	1.1046	-0.01027	-0.0484	0.966	0.022	0.166	0.071	-0.046	-0.025	2.19e-09	0.000109	0.0343	1	0.78	0.42
327	0.5	5	low	B	32	2821977275	864071435760707	891391308745369	0.373	0.944	0.44	511	1.04574	0.02081	0.07424	1.00105	-0.01779	-0.02143	1.227	0.17	-0.334	0.052	-0.003	-0.053	1.37e-05	0.776	7.43e-06	1	0.78	0.42
328	0.5	5	low	B	33	2384835787	445700969081372	803618531906977	0.439	0.989	0.491	534	1.006	0.08721	-0.02498	1.03382	-0.05822	-0.03206	1.112	-0.329	0.027	0.067	-0.053	-0.011	1.79e-08	6.71e-06	0.369	1	0.78	0.42
329	0.5	5	low	B	34	856189043	529681588988751	447405486600474	0.337	0.96	0.46	499	1.02216	-0.01811	-0.0188	0.97365	0.05886	-0.02227	1.102	-0.867	-0.022	0.047	-0.04	-0.008	7.22e-05	0.000677	0.491	1	0.78	0.42
330	0.5	5	low	B	35	2952699813	539047758327797	299733444117010	0.429	0.949	0.444	494	0.91756	0.07373	0.02055	0.99705	0.04362	-0.04667	1.084	-0.361	0.024	0.07	-0.026	-0.047	4.03e-09	0.0284	7.88e-05	1	0.78	0.42
331	0.5	5	low	C	21	4246621682	572598506929353	672895381925628	0.124	0.979	0.477	513	0.06887	1.05059	0.08608	-0.017	0.94828	0.01149	-0.455	0.225	0.582	-0.015	0.046	-0.044	0.202	9.6e-05	0.000189	1	0.22	0.12
332	0.5	5	low	C	22	2185642387	254717660835013	716788785066456	0.198	0.954	0.449	511	0.01827	0.97956	0.03808	-0.01895	0.99556	0.0254	-0.05	2.357	-0.066	-0.027	0.019	0.007	0.0214	0.103	0.557	1	0.22	0.12
333	0.5	5	low	C	23	2350193412	333446667529643	481529784854502	0.152	0.973	0.476	490	-0.17028	1.00458	0.03225	0.01495	0.82771	0.04194	-0.467	1.97	0.222	-0.033	0.04	-0.014	0.0057	0.000751	0.229	1	0.22	0.12
334	0.5	5	low	C	24	392470423	756729932269082	841577566461638	0.124	0.974	0.472	531	-0.04247	1.03037	0.02545	0.03056	1.09682	-0.06737	-0.267	0.758	0.324	-0.015	0.042	-0.039	0.196	0.000348	0.00113	1	0.22	0.12
335	0.5	5	low	C	25	3349538807	714217058150098	923755667172372	0.117	0.969	0.475	521	0.0824	1.00514	-0.09659	-0.04672	1.04721	-0.0248	0.127	0.78	-0.081	-0.033	0.072	-0.055	0.00608	1.22e-09	3.59e-06	1	0.22	0.12
336	0.5	5	low	C	26	1539897547	761167587013915	11911240639165	0.085	0.992	0.485	513	0.01483	1.02638	-0.01304	0.00459	1.03907	0.00698	-0.176	0.997	0.101	-0.033	0.037	-0.012	0.00589	0.00189	0.332	1	0.22	0.12
337	0.5	5	low	C	27	4128321404	389297020854428	607415509643033	0.131	0.973	0.477	544	0.0246	0.92846	0.00146	-0.06271	0.94573	-0.08043	0.09	1.826	-0.288	-0.046	0.095	-0.067	9.48e-05	1.51e-15	1.82e-08	1	0.22	0.12
338	0.5	5	low	C	28	3443816941	727296047378331	203991116024554	0.067	0.954	0.454	502	0.07396	1.02189	0.00697	0.05984	0.97753	0.05729	0.355	-0.164	-0.129	0.005	0.04	-0.062	0.656	0.000813	1.78e-07	1	0.22	0.12
339	0.5	5	low	C	29	3760429788	142239846056327	725446542724967	0.09	0.956	0.458	511	-0.0619	0.91976	-0.0109	-0.06242	0.9845	-0.03187	-0.098	0.511	0.172	-0.06	0.054	-0.001	4.16e-07	5.93e-06	0.945	1	0.22	0.12
340	0.5	5	low	C	30	2378544726	352903974708170	5734672769904	0.104	0.98	0.477	516	0.03488	1.01402	-0.08893	-0.00968	1.0745	0.0184	-0.008	1.736	-0.195	-0.008	0.068	-0.079	0.507	6.86e-09	1.91e-11	1	0.22	0.12
341	0.5	5	low	C	31	1430620418	900629680836573	396052687196061	0.163	0.978	0.479	517	0.13595	0.92413	0.04425	0.05438	1.05642	0.0322	-0.167	1.201	0.166	-0.038	0.045	-0.013	0.00155	0.000141	0.279	1	0.22	0.12
342	0.5	5	low	C	32	2821977275	864071435760707	410255682887509	0.184	0.958	0.45	519	-0.12469	0.96268	0.0589	-0.06912	0.93615	-0.02016	-0.143	1.35	0.17	-0.014	0.047	-0.046	0.254	8.09e-05	0.000122	1	0.22	0.12
343	0.5	5	low	C	33	2384835787	445700969081372	713609980419278	0.136	0.979	0.48	524	0.0538	0.97013	0.02887	0.0652	0.97407	-0.05585	0.389	-0.082	-0.052	-0.02	0.042	-0.032	0.0883	0.000396	0.00693	1	0.22	0.12
344	0.5	5	low	C	34	856189043	529681588988751	142244657268748	0.069	0.963	0.467	509	-0.17118	0.92882	-0.04504	0.00446	1.00554	0.00313	0.179	-0.196	0.03	-0.019	0.029	-0.017	0.108	0.0145	0.158	1	0.22	0.12
345	0.5	5	low	C	35	2952699813	539047758327797	676802471280098	0.145	0.946	0.448	503	-0.0528	1.06282	0.0061	-0.0632	0.91084	0.01566	-0.174	0.675	0.271	-0.021	0.05	-0.039	0.0774	2.2e-05	0.000943	1	0.22	0.12
346	0.5	5	low	D	21	4246621682	572598506929353	440157798351720	0.438	0.973	0.477	518	-0.06689	-0.09876	0.98213	-0.01801	0.04751	0.96067	-0.275	0.173	1.135	-0.057	-0.005	0.077	1.66e-06	0.677	7.37e-11	1	0	0.46
347	0.5	5	low	D	22	2185642387	254717660835013	114378118654713	0.432	0.954	0.453	530	0.00769	-0.05909	1.04643	0.06922	0.0225	0.94391	0.097	-1.1	1.172	-0.041	0.003	0.044	0.000484	0.828	0.000186	1	0	0.46
348	0.5	5	low	D	23	2350193412	333446667529643	102151239989325	0.422	0.983	0.48	482	-0.01318	-0.07663	1.05347	-0.04778	-0.05844	1.07036	0.353	-0.469	0.727	-0.056	-0.01	0.081	2.16e-06	0.423	9.88e-12	1	0	0.46
349	0.5	5	low	D	24	392470423	756729932269082	853475555544719	0.463	0.973	0.47	528	-0.03206	-0.1263	1.00616	0.14417	0.02725	0.99606	0.285	0.437	0.639	-0.043	-0.024	0.081	0.000338	0.0402	9.33e-12	1	0	0.46
350	0.5	5	low	D	25	3349538807	714217058150098	657159745693207	0.392	0.969	0.463	520	0.03474	0.09099	1.0091	0.04642	-0.00606	0.96053	-0.089	-0.031	0.952	-0.036	-0.012	0.067	0.0024	0.3	1.94e-08	1	0	0.46
351	0.5	5	low	D	26	1539897547	761167587013915	730998142622411	0.423	0.982	0.484	507	-0.08277	0.02274	1.02468	-0.03874	0.01609	1.0701	-0.144	-0.132	1.121	-0.031	-0.022	0.066	0.00786	0.059	2.18e-08	1	0	0.46
352	0.5	5	low	D	27	4128321404	389297020854428	401511339470744	0.457	0.969	0.472	526	0.15287	0.09639	0.94691	0.11184	0.04817	0.93985	-0.043	-0.043	1.041	-0.034	-0.015	0.06	0.00409	0.199	5.51e-07	1	0	0.46
353	0.5	5	low	D	28	3443816941	727296047378331	975167949218303	0.457	0.966	0.467	502	0.05157	-0.0475	1.06002	0.00647	0.0388	1.01432	-0.033	0.179	1.034	-0.044	0	0.055	0.000239	0.988	4.61e-06	1	0	0.46
354	0.5	5	low	D	29	3760429788	142239846056327	456738807959482	0.436	0.954	0.443	523	0.0228	-0.02722	0.98564	-0.05846	-0.09641	0.9893	0.307	0.004	0.633	-0.037	-0.032	0.087	0.00178	0.00708	2.3e-13	1	0	0.46
355	0.5	5	low	D	30	2378544726	352903974708170	466078839497641	0.483	0.976	0.474	511	0.12418	-0.05713	1.03971	-0.0759	-0.0554	0.97634	0.046	0.109	0.979	-0.018	-0.027	0.06	0.133	0.0247	4.64e-07	1	0	0.46
356	0.5	5	low	D	31	1430620418	900629680836573	864437111187726	0.428	0.978	0.476	522	0.00962	0.075	0.99899	0.01545	-0.04096	0.91734	-0.197	1.053	0.809	-0.05	0.012	0.048	2.81e-05	0.309	4.69e-05	1	0	0.46
357	0.5	5	low	D	32	2821977275	864071435760707	393029184546322	0.4	0.959	0.455	527	-0.15061	-0.09716	0.98141	0.01431	-0.04017	1.02299	-0.219	-0.303	1.135	-0.01	-0.044	0.067	0.391	0.000188	1.73e-08	1	0	0.46
358	0.5	5	low	D	33	2384835787	445700969081372	238187600392848	0.489	0.977	0.476	515	-0.05437	-0.0688	0.96533	-0.01676	0.02552	0.96667	0.15	0.259	0.849	-0.035	0.024	0.01	0.00286	0.0441	0.383	1	0	0.46
359	0.5	5	low	D	34	856189043	529681588988751	894190018996596	0.379	0.968	0.471	515	-0.02805	-0.00641	0.9552	0.07492	0.09627	1.08355	0.387	-0.852	0.695	-0.028	-0.041	0.085	0.0188	0.000636	6.42e-13	1	0	0.46
360	0.5	5	low	D	35	2952699813	539047758327797	868376783328131	0.419	0.952	0.452	502	0.02351	-0.06251	1.04172	-0.08764	-0.06512	1.08249	0.156	-0.671	0.959	-0.04	-0.046	0.107	0.000733	0.000123	1.94e-19	1	0	0.46
361	0.5	5	low	O	21	4246621682	572598506929353	823581228964031	1.882	0.983	0.477	512	-0.00919	-0.0232	-0.01549	-0.02575	0.02104	-0.01522	1.92	1.848	1.826	-0.018	-0.015	0.04	0.132	0.209	0.000734	0	0	2
362	0.5	5	low	O	22	2185642387	254717660835013	713526160456240	1.806	0.964	0.466	528	-0.03789	0.05638	-0.032	-0.11896	-0.05557	-0.01108	1.866	1.826	1.733	-0.032	0.028	-0.001	0.0075	0.0167	0.957	0	0	2
363	0.5	5	low	O	23	2350193412	333446667529643	400025117211044	1.812	0.988	0.482	501	0.03147	0.14523	-0.00757	-0.0172	0.01602	-0.0456	1.516	1.941	2.066	-0.019	0.018	0.001	0.103	0.14	0.958	0	0	2
364	0.5	5	low	O	24	392470423	756729932269082	640076138079166	1.823	0.972	0.474	514	0.09025	0.03313	-0.04932	0.04234	0.06358	0.02908	1.827	1.81	1.819	-0.021	0.019	0	0.0785	0.11	0.987	0	0	2
365	0.5	5	low	O	25	3349538807	714217058150098	99337090039625	1.803	0.963	0.457	539	0.02526	0.12208	0.02993	0.08115	0.1357	-0.06108	1.814	2.448	1.595	0.02	-0.028	0.011	0.0937	0.0204	0.352	0	0	2
366	0.5	5	low	O	26	1539897547	761167587013915	83250631811097	1.838	0.998	0.499	506	0.03582	-0.00881	-0.02992	-0.10715	0.03687	0.01256	1.852	1.794	1.876	-0.006	-0.013	0.024	0.589	0.282	0.0468	0	0	2
367	0.5	5	low	O	27	4128321404	389297020854428	97040368942543	1.869	0.97	0.466	527	-0.00717	0.00822	-0.0258	-0.05193	0.11442	-0.03798	1.778	1.821	1.963	0.003	0.007	-0.012	0.804	0.579	0.3	0	0	2
368	0.5	5	low	O	28	3443816941	727296047378331	346723774448037	1.816	0.961	0.457	510	0.08516	-0.05853	0.0248	0.04245	-0.06274	0.04055	1.82	1.439	1.904	-0.033	-0.003	0.044	0.00574	0.797	0.000219	0	0	2
369	0.5	5	low	O	29	3760429788	142239846056327	17010310664773	1.718	0.962	0.458	518	-0.05055	-0.12162	0.01866	0.03165	0.05138	0.0453	1.514	1.662	1.92	0.003	-0.016	0.017	0.781	0.188	0.149	0	0	2
370	0.5	5	low	O	30	2378544726	352903974708170	158626539399847	1.819	0.988	0.485	501	0.0381	-0.00287	-0.02172	0.06984	-0.04275	-0.06411	1.815	1.807	1.809	0.011	0.006	-0.023	0.365	0.585	0.0566	0	0	2
371	0.5	5	low	O	31	1430620418	900629680836573	25297159096226	1.881	0.973	0.481	519	-0.09535	-0.13787	0.06938	-0.02043	-0.01093	0.03823	1.909	1.893	1.862	-0.005	-0.011	0.019	0.686	0.355	0.101	0	0	2
372	0.5	5	low	O	32	2821977275	864071435760707	950727270683274	1.741	0.955	0.451	508	0.07073	0.01467	0.04206	-0.00993	0.066	0.06642	1.74	1.318	1.842	-0.036	0.013	0.025	0.00265	0.273	0.0387	0	0	2
373	0.5	5	low	O	33	2384835787	445700969081372	493300969479606	1.809	0.98	0.481	502	-0.0576	-0.02656	-0.01359	-0.05346	0.06761	0.0784	2.057	0.784	1.858	0.011	-0.013	0.003	0.337	0.273	0.816	0	0	2
374	0.5	5	low	O	34	856189043	529681588988751	875710875028744	1.784	0.964	0.459	486	-0.04062	0.07378	-0.00885	0.17376	0.0538	-0.04087	1.874	2.269	1.537	0.005	-0.006	0.002	0.703	0.64	0.879	0	0	2
375	0.5	5	low	O	35	2952699813	539047758327797	409602209459990	1.814	0.954	0.45	506	0.10647	0.04929	0.03191	0.07652	0.10918	-0.0217	1.486	1.976	2.082	0.015	-0.026	0.016	0.219	0.0292	0.178	0	0	2
376	0.5	5	low	P	21	4246621682	572598506929353	618388916132972	0.881	0.981	0.483	516	0.0186	0.05215	-0.06395	0.07484	-0.02831	0.0717	1.392	1.976	0.15	0.032	-0.013	-0.021	0.00645	0.256	0.0743	0	2	0.88
377	0.5	5	low	P	22	2185642387	254717660835013	308149714022875	0.887	0.964	0.46	534	-0.02655	0.06329	-0.04988	-0.05257	0.04395	0.03876	1.421	1.923	0.136	0.023	-0.018	-0.002	0.0562	0.131	0.886	0	2	0.88
378	0.5	5	low	P	23	2350193412	333446667529643	581766977906227	0.916	0.978	0.476	486	-0.09676	-0.053	0.00682	0.01665	0.08799	0.06524	1.592	1.725	0.058	-0.028	0.011	0.019	0.0204	0.362	0.12	0	2	0.88
379	0.5	5	low	P	24	392470423	756729932269082	138448689831421	0.873	0.972	0.471	530	0.07421	0.05432	0.01603	0.10333	-0.03673	-0.02475	1.51	1.79	0.039	-0.006	-0.003	0.011	0.635	0.772	0.338	0	2	0.88
380	0.5	5	low	P	25	3349538807	714217058150098	812898528994992	0.919	0.97	0.466	517	-0.05998	0.0387	0.02796	-0.0861	-0.07229	0.01042	2.053	0.957	-0.117	-0.006	-0.001	0.008	0.606	0.964	0.509	0	2	0.88
381	0.5	5	low	P	26	1539897547	761167587013915	636756950058043	0.916	0.996	0.494	520	-0.04574	-0.02581	-0.01134	-0.12422	-0.07918	-0.03615	1.817	2.18	-0.322	0.022	-0.023	0.006	0.062	0.0528	0.626	0	2	0.88
382	0.5	5	low	P	27	4128321404	389297020854428	520772439194843	0.866	0.972	0.474	541	-0.06135	0.12705	-0.0322	-0.06145	0.16718	-0.00725	1.348	2.843	-0.066	0.002	0.013	-0.019	0.843	0.291	0.105	0	2	0.88
383	0.5	5	low	P	28	3443816941	727296047378331	98884532460942	0.899	0.962	0.459	508	-0.03439	-0.06306	-0.02141	-0.08942	-0.10293	0.08236	1.688	1.078	0.183	0.017	-0.004	-0.016	0.156	0.733	0.192	0	2	0.88
384	0.5	5	low	P	29	3760429788	142239846056327	385993354255334	0.932	0.948	0.446	522	-0.00275	-0.08695	0.04921	-0.02437	0.01114	-0.00138	1.681	0.978	0.196	-0.019	0.013	0.005	0.11	0.281	0.664	0	2	0.88
385	0.5	5	low	P	30	2378544726	352903974708170	873173510888591	0.904	0.973	0.469	498	-0.00144	0.06467	0.00689	0.06912	0.11885	0.03079	1.679	1.939	-0.155	0.004	0	-0.005	0.729	0.968	0.704	0	2	0.88
386	0.5	5	low	P	31	1430620418	900629680836573	572598506929353	0.895	0.973	0.477	520	-0.12996	0.01488	-0.00086	-0.02264	0.03168	0.04597	1.472	2.043	0.016	0.056	-0.019	-0.041	2.97e-06	0.107	0.000543	0	2	0.88
387	0.5	5	low	P	32	2821977275	864071435760707	254717660835013	0.914	0.96	0.453	517	0.06185	0.07689	-0.00492	0.05319	0.13203	-0.10408	1.738	1.894	-0.132	0.006	0.009	-0.019	0.611	0.424	0.0999	0	2	0.88
388	0.5	5	low	P	33	2384835787	445700969081372	333446667529643	0.936	0.985	0.488	521	-0.07086	0.15985	-0.06076	0.02622	0.21473	0.01368	1.553	2.247	-0.029	0.004	0.019	-0.031	0.757	0.117	0.01	0	2	0.88
389	0.5	5	low	P	34	856189043	529681588988751	756729932269082	0.853	0.964	0.462	506	-0.02325	-0.08425	-0.0499	0.01899	0.13159	-0.03382	2.028	0.938	-0.23	-0.01	0.01	-0.001	0.411	0.42	0.942	0	2	0.88
390	0.5	5	low	P	35	2952699813	539047758327797	761167587013915	0.883	0.949	0.453	502	-0.06195	0.10393	-0.0745	-0.02905	0.0561	-0.10691	1.312	1.966	0.228	0.008	0.023	-0.039	0.508	0.0554	0.000934	0	2	0.88
391	0.5	5	low	E	21	4246621682	572598506929353	4.31701e+15	1.001	0.982	0.48	510	0.96593	-0.02424	0.00486	0.95107	-0.00532	0.01212	1.68	-0.314	0.696	0.077	-0.031	-0.057	1.12e-10	0.00899	1.36e-06	1	1	1
392	0.5	5	low	E	22	2185642387	254717660835013	920732974074781	0.974	0.966	0.463	520	0.97536	-0.02599	0.072	0.96322	0.04707	0.01784	1.66	0.571	0.406	0.03	-0.011	-0.023	0.0113	0.374	0.0505	1	1	1
393	0.5	5	low	E	23	2350193412	333446667529643	466236120555550	0.96	0.984	0.479	494	1.00115	-0.01857	-0.05346	1.03388	-0.01955	-0.05808	1.348	1.26	0.47	0.039	-0.02	-0.021	0.000993	0.0974	0.0751	1	1	1
394	0.5	5	low	E	24	392470423	756729932269082	7.80667e+15	0.955	0.975	0.472	524	0.99282	-0.00381	0.05293	0.89826	-0.0072	0.07538	1.333	0.245	0.766	0.04	0.003	-0.051	0.000837	0.827	1.52e-05	1	1	1
395	0.5	5	low	E	25	3349538807	714217058150098	1.59583e+15	0.916	0.975	0.472	527	0.99373	-0.07816	-0.01616	0.89717	-0.05156	0.0231	1.438	1.603	0.209	0.065	0.001	-0.082	6.26e-08	0.925	7.87e-12	1	1	1
396	0.5	5	low	E	26	1539897547	761167587013915	3.73481e+15	0.975	0.987	0.486	523	1.10472	-0.03219	0.04012	0.97614	-0.01398	-0.06089	1.639	0.83	0.328	0.074	-0.033	-0.044	3.87e-10	0.00579	0.000201	1	1	1
397	0.5	5	low	E	27	4128321404	389297020854428	3.82907e+15	0.98	0.973	0.469	535	1.02625	-0.04578	-0.03945	1.01714	-0.0889	0.05553	1.951	-0.154	0.339	0.018	0.012	-0.038	0.141	0.295	0.00126	1	1	1
398	0.5	5	low	E	28	3443816941	727296047378331	5.73902e+15	0.926	0.972	0.469	517	0.86991	-0.03416	0.01029	0.8506	0.02202	0.06503	1.377	0.944	0.505	0.013	0.023	-0.048	0.262	0.0499	5.32e-05	1	1	1
399	0.5	5	low	E	29	3760429788	142239846056327	2.42956e+15	0.915	0.947	0.451	525	1.01863	0.1519	0.05651	0.9817	0.17639	0.0827	1.595	0.12	0.438	0.052	-0.002	-0.058	1.17e-05	0.886	1.06e-06	1	1	1
400	0.5	5	low	E	30	2378544726	352903974708170	1.39987e+15	0.877	0.979	0.475	507	0.95707	0.08506	0.09765	0.86176	-0.09183	-0.02431	1.393	0.896	0.387	0.053	-0.016	-0.047	7.83e-06	0.191	8.87e-05	1	1	1
401	0.5	5	low	E	31	1430620418	900629680836573	1.62872e+15	0.9	0.971	0.466	517	1.24053	-0.04684	-0.0282	0.96918	0.05848	-0.01621	1.526	0.349	0.424	0.05	-0.037	-0.012	2.28e-05	0.00199	0.305	1	1	1
402	0.5	5	low	E	32	2821977275	864071435760707	9.55279e+15	0.97	0.943	0.435	514	0.87547	-0.01075	-0.06322	0.86979	0.01151	0.03668	1.488	0.351	0.649	0.057	-0.023	-0.036	2.23e-06	0.0554	0.00287	1	1	1
403	0.5	5	low	E	33	2384835787	445700969081372	318628745153546	0.947	0.988	0.486	510	1.02461	0.08918	0.01004	1.01429	-0.072	-0.05393	1.301	1.551	0.425	0.046	-0.001	-0.058	0.000101	0.93	1.33e-06	1	1	1
404	0.5	5	low	E	34	856189043	529681588988751	4.54997e+15	0.986	0.957	0.458	512	0.93632	0.05881	0.00196	0.85216	0.04759	-0.02708	1.49	0.705	0.518	0.067	-0.048	-0.018	1.89e-08	5.81e-05	0.126	1	1	1
405	0.5	5	low	E	35	2952699813	539047758327797	7.16924e+15	0.922	0.944	0.44	500	0.93455	0.01837	-0.02907	0.9788	-0.03824	-0.06566	1.568	0.071	0.524	0.06	-0.047	-0.013	4.86e-07	9.69e-05	0.264	1	1	1
406	0.5	5	low	F	21	4246621682	572598506929353	4.77275e+15	0.954	0.973	0.473	510	0.02851	0.99253	-0.0328	0.00291	1.02126	-0.01021	1.362	2.197	0.288	-0.019	0.044	-0.037	0.114	0.000181	0.00188	1	1	1
407	0.5	5	low	F	22	2185642387	254717660835013	3.78694e+15	0.964	0.96	0.46	514	0.04734	0.9553	-0.03538	0.03721	1.02497	0.06808	1.082	2.401	0.454	0.011	0.016	-0.036	0.359	0.181	0.00265	1	1	1
408	0.5	5	low	F	23	2350193412	333446667529643	3.38421e+15	0.989	0.978	0.478	484	-0.08509	0.96742	0.04194	-0.06269	0.93513	-0.02286	1.236	1.967	0.494	-0.023	0.042	-0.029	0.0549	0.000356	0.0141	1	1	1
409	0.5	5	low	F	24	392470423	756729932269082	5.16921e+15	0.903	0.976	0.48	524	0.1056	1.05049	-0.0402	0.01911	0.9695	-0.04793	0.965	2.255	0.46	-0.026	0.056	-0.046	0.0287	2.21e-06	0.000105	1	1	1
410	0.5	5	low	F	25	3349538807	714217058150098	5.3203e+15	0.985	0.974	0.47	527	0.01776	1.09495	0.02274	0.06631	0.86121	0.00778	1.179	2.867	0.313	-0.012	0.025	-0.019	0.323	0.0357	0.111	1	1	1
411	0.5	5	low	F	26	1539897547	761167587013915	4.50846e+15	1	0.996	0.5	518	-0.00156	1.10223	-0.00572	0.0453	1.04506	0.10283	1.085	2.034	0.617	-0.013	0.044	-0.043	0.257	0.000226	0.000328	1	1	1
412	0.5	5	low	F	27	4128321404	389297020854428	6.16533e+15	0.904	0.974	0.472	520	-0.0992	0.99506	0.06535	0.05099	0.94311	-0.07766	1.256	2.035	0.278	-0.03	0.041	-0.019	0.0124	0.000472	0.113	1	1	1
413	0.5	5	low	F	28	3443816941	727296047378331	9.58147e+15	0.93	0.966	0.468	500	-0.04538	1.02442	0.00738	-0.05294	0.91352	0.01704	1.075	1.943	0.534	-0.016	0.038	-0.032	0.179	0.00145	0.0074	1	1	1
414	0.5	5	low	F	29	3760429788	142239846056327	944459477905184	0.903	0.959	0.452	520	-0.00396	1.03321	-0.02455	0.02975	1.01325	-0.02286	1.21	2.014	0.336	-0.027	0.056	-0.043	0.0215	2.53e-06	0.000249	1	1	1
415	0.5	5	low	F	30	2378544726	352903974708170	3.51692e+15	0.959	0.97	0.467	514	0.07234	0.96232	0.04864	0.06249	0.95725	0.09674	1.251	2.582	0.271	-0.032	0.038	-0.011	0.00714	0.00145	0.365	1	1	1
416	0.5	5	low	F	31	1430620418	900629680836573	733887914102524	0.984	0.982	0.48	520	0.09997	0.95347	-0.04066	-0.08415	0.97899	-0.06855	1.583	1.736	0.214	-0.039	0.033	0.004	0.00107	0.00559	0.738	1	1	1
417	0.5	5	low	F	32	2821977275	864071435760707	4.41776e+15	0.879	0.959	0.458	526	0.09878	1.07696	-0.00769	0.10268	1.01236	0.03792	1.311	1.298	0.342	-0.015	0.034	-0.024	0.211	0.00446	0.0415	1	1	1
418	0.5	5	low	F	33	2384835787	445700969081372	6.38944e+15	1.053	0.979	0.474	518	0.03422	1.06469	-0.11711	0.04021	0.98544	-0.03326	1.348	1.677	0.58	0.007	0.015	-0.028	0.539	0.213	0.0193	1	1	1
419	0.5	5	low	F	34	856189043	529681588988751	8.83253e+15	0.977	0.957	0.453	508	0.0144	1.00085	-0.0244	-0.00939	0.9727	-0.02269	0.926	2.855	0.46	-0.013	0.053	-0.058	0.276	1.04e-05	1.28e-06	1	1	1
420	0.5	5	low	F	35	2952699813	539047758327797	1.36562e+15	0.867	0.947	0.445	496	-0.06938	0.95564	-0.09136	-0.07804	0.9063	-0.044	1.553	1.645	-0.006	-0.005	0.048	-0.064	0.703	6e-05	6.12e-08	1	1	1
421	0.5	5	low	G	21	4246621682	572598506929353	6.34112e+15	0.892	0.975	0.476	513	0.04549	0.03525	1.09977	0.09672	-0.0711	0.97272	0.45	0.619	1.345	-0.009	-0.038	0.056	0.459	0.00151	1.9e-06	1	0	1
422	0.5	5	low	G	22	2185642387	254717660835013	4.49006e+15	0.855	0.956	0.448	517	0.00095	-0.02683	0.98068	-0.05747	-0.18565	0.93367	0.347	0.438	1.409	-0.013	-0.043	0.068	0.29	0.000246	8.16e-09	1	0	1
423	0.5	5	low	G	23	2350193412	333446667529643	2.79404e+15	0.982	0.973	0.469	481	-0.0027	0.04164	1.02473	0.07288	-0.02738	1.11984	0.171	1.337	1.604	-0.037	0.003	0.038	0.00187	0.769	0.00135	1	0	1
424	0.5	5	low	G	24	392470423	756729932269082	1.75542e+15	0.961	0.97	0.471	525	-0.00486	-0.05177	1.10065	-0.04296	0.01333	1.03318	0.842	0.445	1.171	-0.012	-0.052	0.081	0.309	1.11e-05	6.63e-12	1	0	1
425	0.5	5	low	G	25	3349538807	714217058150098	4.90926e+15	0.926	0.973	0.473	522	-0.08815	0.05152	1.05202	-0.01915	0.05632	1.00676	0.274	0.477	1.577	-0.01	-0.022	0.04	0.399	0.0703	0.000773	1	0	1
426	0.5	5	low	G	26	1539897547	761167587013915	3.48339e+15	0.994	0.992	0.489	524	0.15369	0.03848	0.93757	0.00559	0.06026	1.02422	0.444	0.433	1.612	-0.039	-0.028	0.082	0.000999	0.0195	3.72e-12	1	0	1
427	0.5	5	low	G	27	4128321404	389297020854428	674319849349558	0.913	0.973	0.474	543	-0.09751	-0.00378	1.04887	-0.0576	-0.17869	0.95952	0.399	0.687	1.466	-0.059	0.012	0.061	7.39e-07	0.31	2.48e-07	1	0	1
428	0.5	5	low	G	28	3443816941	727296047378331	917050323914736	0.889	0.966	0.463	514	-0.02308	0.02716	1.0743	0.0445	0.03653	0.94779	0.261	0.756	1.47	-0.007	-0.044	0.067	0.539	0.000182	1.73e-08	1	0	1
429	0.5	5	low	G	29	3760429788	142239846056327	2.4221e+15	0.962	0.947	0.444	513	0.01106	0.09229	1.05643	0.11265	0.09755	1.04264	0.642	0.036	1.531	-0.004	-0.019	0.03	0.769	0.109	0.013	1	0	1
430	0.5	5	low	G	30	2378544726	352903974708170	3.16902e+15	0.959	0.982	0.484	514	-0.02311	-0.08988	0.92732	0.06234	-0.04023	0.99398	0.38	0.919	1.465	-0.024	-0.026	0.062	0.0423	0.0273	1.58e-07	1	0	1
431	0.5	5	low	G	31	1430620418	900629680836573	8.97101e+15	0.938	0.965	0.464	529	0.02888	-0.08889	1.05182	-0.07182	0.00614	1.04334	0.495	-0.195	1.551	-0.041	-0.03	0.085	0.000523	0.013	8.52e-13	1	0	1
432	0.5	5	low	G	32	2821977275	864071435760707	975743446033448	0.937	0.962	0.454	504	0.04109	0.00707	0.7998	0.04601	-0.05948	0.95795	0.481	0.211	1.506	-0.028	-0.02	0.061	0.0187	0.0993	2.98e-07	1	0	1
433	0.5	5	low	G	33	2384835787	445700969081372	1.5265e+15	0.905	0.986	0.487	515	-0.09126	0.03444	0.99603	-0.08493	0.03558	1.05851	0.297	0.923	1.41	-0.01	-0.048	0.079	0.402	5.85e-05	2.2e-11	1	0	1
434	0.5	5	low	G	34	856189043	529681588988751	2.18616e+15	0.872	0.958	0.458	509	-0.03147	0.01025	0.95755	-0.1109	-0.016	1.03052	0.892	0.35	0.971	-0.038	-0.019	0.077	0.00155	0.121	1.03e-10	1	0	1
435	0.5	5	low	G	35	2952699813	539047758327797	5.25847e+15	0.964	0.946	0.436	491	-0.01187	-0.06242	0.92349	0.01741	0.12605	1.04414	0.674	1.076	1.213	-0.016	-0.014	0.04	0.179	0.223	0.000687	1	0	1
436	0.5	5	low	H	21	4246621682	572598506929353	6.12497e+15	-0.067	0.984	0.482	510	1.0263	0.01983	-0.05897	0.95411	0.00614	0.06564	0.647	-1.957	-0.244	0.068	-0.046	-0.024	1.04e-08	0.000124	0.0434	1	0	0
437	0.5	5	low	H	22	2185642387	254717660835013	8.50381e+15	-0.001	0.962	0.458	528	0.98115	-0.01641	0.1589	0.91848	0.1138	-0.01023	0.17	-0.416	-0.061	0.042	-0.022	-0.022	0.000465	0.0638	0.063	1	0	0
438	0.5	5	low	H	23	2350193412	333446667529643	5.30683e+15	-0.019	0.985	0.479	485	1.01235	-0.01915	-2e-05	0.99138	0.08201	-0.04531	0.37	-1.152	-0.082	0.067	-0.041	-0.022	1.65e-08	0.000513	0.0623	1	0	0
439	0.5	5	low	H	24	392470423	756729932269082	199513544794172	0.008	0.978	0.479	531	0.92208	0.01923	-0.04712	1.06892	-0.01508	-0.0225	0.421	-0.857	-0.122	0.055	-0.06	0.016	3.04e-06	5.18e-07	0.175	1	0	0
440	0.5	5	low	H	25	3349538807	714217058150098	6.47881e+15	-0.027	0.976	0.478	527	1.01062	0.09878	-0.04656	0.90792	0.05552	-0.00637	0.263	-0.787	-0.083	0.046	-0.019	-0.03	0.000123	0.119	0.0107	1	0	0
441	0.5	5	low	H	26	1539897547	761167587013915	5.84168e+15	-0.008	0.986	0.481	518	0.98759	0.11381	-0.07074	0.85134	-0.06059	0.0215	0.287	-1.025	-0.001	0.05	-0.024	-0.03	2.7e-05	0.0415	0.0117	1	0	0
442	0.5	5	low	H	27	4128321404	389297020854428	1.67684e+15	0.03	0.961	0.462	539	0.96629	0.00948	0.03106	0.94609	0.0562	0.11478	0.405	-1.203	0.003	0.016	-0.008	-0.01	0.173	0.507	0.417	1	0	0
443	0.5	5	low	H	28	3443816941	727296047378331	1.91559e+15	0.004	0.962	0.457	510	0.99969	0.00215	0.0289	1.08938	0.0665	0.01554	0.286	-0.626	-0.069	0.083	-0.048	-0.038	3.23e-12	5.37e-05	0.00162	1	0	0
444	0.5	5	low	H	29	3760429788	142239846056327	3.32933e+15	-0.03	0.962	0.459	516	0.98431	0.0616	0.05737	1.05928	0.08245	0.02068	0.32	-0.052	-0.344	0.058	-0.027	-0.034	1.21e-06	0.0227	0.00466	1	0	0
445	0.5	5	low	H	30	2378544726	352903974708170	6.80793e+15	0.008	0.98	0.479	508	0.97611	-0.01685	-0.00388	0.92095	0.04729	0.02212	0.198	-0.464	-0.081	0.073	-0.037	-0.038	6.01e-10	0.00173	0.00124	1	0	0
446	0.5	5	low	H	31	1430620418	900629680836573	9.03475e+15	-0.065	0.981	0.476	516	1.00228	-0.07475	-0.03041	0.95872	-0.03953	-0.066	0.081	-2.188	0.385	0.066	-0.042	-0.027	3.36e-08	0.000411	0.0258	1	0	0
447	0.5	5	low	H	32	2821977275	864071435760707	489539273548871	0.049	0.95	0.445	515	0.96862	-0.14303	0.02499	0.94707	0.04253	0.05672	0.044	-0.024	0.102	0.054	-0.034	-0.02	5.8e-06	0.00458	0.0853	1	0	0
448	0.5	5	low	H	33	2384835787	445700969081372	3.93553e+15	-0.01	0.981	0.489	519	0.94206	-0.00173	0.01497	0.85674	0.07299	-0.02193	0.077	-1.504	0.269	0.044	-0.03	-0.014	0.000197	0.0125	0.226	1	0	0
449	0.5	5	low	H	34	856189043	529681588988751	5.96934e+15	0.077	0.963	0.46	507	0.99143	0.01963	0.00697	0.92864	0.04866	-0.06636	0.141	-0.837	0.26	0.066	-0.049	-0.02	2.33e-08	4.14e-05	0.0959	1	0	0
450	0.5	5	low	H	35	2952699813	539047758327797	1.80062e+15	0.008	0.944	0.436	489	0.96785	-0.11618	-0.0283	0.8918	-0.02374	0.02361	0.309	-0.947	-0.025	0.075	-0.064	-0.009	3.28e-10	1e-07	0.443	1	0	0
451	0.5	5	low	I	21	4246621682	572598506929353	9.79719e+15	0.036	0.98	0.486	514	-0.05796	1.01985	0.00237	0.05029	0.86239	0.01284	-0.161	0.862	0.014	-0.037	0.06	-0.032	0.00195	5.06e-07	0.00636	1	0	0
452	0.5	5	low	I	22	2185642387	254717660835013	1.75499e+15	-0.075	0.952	0.452	519	0.01567	0.9764	0.0628	0.00047	1.02825	-0.03235	-0.444	0.187	0.209	-0.018	0.027	-0.014	0.121	0.0248	0.246	1	0	0
453	0.5	5	low	I	23	2350193412	333446667529643	2.04795e+15	0.02	0.985	0.482	496	-0.04561	0.96294	0.01456	-0.0147	0.84213	0.01261	-0.245	1.064	-0.021	-0.047	0.066	-0.033	8.31e-05	2.53e-08	0.00642	1	0	0
454	0.5	5	low	I	24	392470423	756729932269082	7.51779e+15	-0.045	0.974	0.477	531	-0.02447	0.88718	-0.03695	-0.00139	0.94206	-0.06073	-0.347	0.278	0.139	-0.025	0.02	0.004	0.0348	0.0992	0.737	1	0	0
455	0.5	5	low	I	25	3349538807	714217058150098	3.88157e+15	0.055	0.973	0.476	533	0.09595	1.00807	0.02628	0.02822	1.08642	-0.00315	-0.234	0.844	0.079	-0.022	0.067	-0.064	0.0629	1.81e-08	8.78e-08	1	0	0
456	0.5	5	low	I	26	1539897547	761167587013915	1.33877e+15	0.006	0.991	0.492	513	-0.0125	1.05347	-0.06737	0.0183	1.00619	0.06498	-0.157	1.347	-0.171	-0.032	0.035	-0.007	0.00758	0.00281	0.547	1	0	0
457	0.5	5	low	I	27	4128321404	389297020854428	2.56014e+15	-0.003	0.958	0.458	550	-0.01826	1.04958	-0.08807	-0.07128	0.96776	-0.03947	-0.355	0.892	0.121	-0.006	0.033	-0.036	0.592	0.00471	0.00235	1	0	0
458	0.5	5	low	I	28	3443816941	727296047378331	9.84986e+15	-0.003	0.959	0.454	497	-0.00484	0.99989	-0.04067	0.04028	0.92179	-0.04034	-0.303	1.507	-0.124	-0.045	0.056	-0.022	0.000172	2.69e-06	0.0601	1	0	0
459	0.5	5	low	I	29	3760429788	142239846056327	2.64134e+15	0.004	0.955	0.451	522	0.06425	0.9671	0.05301	-0.00126	0.92352	0.05126	0.007	0.844	-0.196	-0.034	0.062	-0.044	0.00473	2.24e-07	0.000207	1	0	0
460	0.5	5	low	I	30	2378544726	352903974708170	2.32834e+15	0.007	0.991	0.486	503	-0.04955	0.90225	-0.03949	-0.04927	1.13513	-0.08713	-0.303	1.588	-0.092	-0.033	0.036	-0.009	0.00531	0.00228	0.461	1	0	0
461	0.5	5	low	I	31	1430620418	900629680836573	7.87063e+15	-0.006	0.98	0.486	531	0.03709	0.99109	0.05207	0.04911	0.9587	0.06877	-0.447	0.275	0.388	-0.002	0.032	-0.045	0.854	0.00714	0.000139	1	0	0
462	0.5	5	low	I	32	2821977275	864071435760707	9.78281e+15	0.028	0.956	0.457	513	-0.01189	1.13272	-0.05879	0.03651	1.093	-0.00437	-0.242	2.02	-0.185	-0.038	0.084	-0.072	0.00129	1.6e-12	1.45e-09	1	0	0
463	0.5	5	low	I	33	2384835787	445700969081372	6.09514e+15	-0.02	0.985	0.486	511	0.08545	0.99214	-0.10125	-0.05227	0.94329	-0.11008	-0.027	-0.287	0.059	-0.027	0.06	-0.047	0.0265	6.3e-07	8.68e-05	1	0	0
464	0.5	5	low	I	34	856189043	529681588988751	7.63238e+15	-0.006	0.965	0.464	513	0.01202	0.942	-0.01402	0.11325	0.94159	-0.04216	-0.042	-0.074	0.025	-0.013	0.051	-0.052	0.272	1.8e-05	1.12e-05	1	0	0
465	0.5	5	low	I	35	2952699813	539047758327797	8.64373e+15	0.028	0.949	0.448	485	-0.08836	1.14174	0.035	0.01891	0.96683	-0.03367	-0.523	1.154	0.233	-0.017	0.051	-0.048	0.144	1.53e-05	4.52e-05	1	0	0
466	0.5	5	low	J	21	4246621682	572598506929353	1.36199e+15	0.038	0.982	0.481	498	0.1088	-0.04888	0.98852	-0.07606	-0.06617	0.84584	-0.36	-0.178	0.481	-0.017	-0.034	0.065	0.162	0.00439	4.98e-08	1	0	0
467	0.5	5	low	J	22	2185642387	254717660835013	3.8852e+15	0.07	0.962	0.468	530	0.01169	0.06305	0.99437	-0.05785	0.01953	1.0117	-0.468	-0.277	0.69	-0.021	-0.018	0.053	0.0732	0.124	7.21e-06	1	0	0
468	0.5	5	low	J	23	2350193412	333446667529643	9.90211e+15	0.047	0.983	0.483	490	-0.14752	-0.07059	0.94396	-0.01031	-0.12336	0.93704	-0.52	0.062	0.566	-0.046	-0.014	0.073	0.000108	0.234	1.05e-09	1	0	0
469	0.5	5	low	J	24	392470423	756729932269082	5.7907e+15	0.076	0.983	0.474	524	-0.09468	-0.0065	0.97366	-0.02178	0.04402	0.99214	0.062	-2.004	0.629	-0.041	-0.022	0.081	0.000547	0.068	1.11e-11	1	0	0
470	0.5	5	low	J	25	3349538807	714217058150098	987551030702889	0.073	0.964	0.46	510	0.03649	0.09254	1.03319	-0.0242	0.04767	1.03636	-0.226	-0.395	0.461	-0.025	-0.034	0.078	0.0367	0.00414	5.29e-11	1	0	0
471	0.5	5	low	J	26	1539897547	761167587013915	937970867380500	0.017	0.983	0.486	518	0.00884	0.03718	1.04892	-0.04028	-0.02109	1.06885	-0.462	-0.196	0.522	-0.028	-0.032	0.079	0.0177	0.00639	3.44e-11	1	0	0
472	0.5	5	low	J	27	4128321404	389297020854428	2.41141e+15	0.03	0.968	0.465	536	0.171	0.04412	0.97075	-0.08251	-0.00434	0.99783	-0.429	-1.114	0.778	-0.027	-0.008	0.046	0.0246	0.51	9.91e-05	1	0	0
473	0.5	5	low	J	28	3443816941	727296047378331	3.90752e+15	0.005	0.961	0.452	497	-0.04152	-0.12161	1.05792	-0.12764	0.03164	0.94488	-0.354	-0.443	0.442	-0.049	-0.007	0.069	3.82e-05	0.546	6.97e-09	1	0	0
474	0.5	5	low	J	29	3760429788	142239846056327	9.46566e+15	0.054	0.949	0.448	523	0.04967	-0.09066	0.98843	-0.00556	-0.12981	0.94933	-0.359	-0.549	0.634	-0.007	-0.032	0.052	0.537	0.00785	1.03e-05	1	0	0
475	0.5	5	low	J	30	2378544726	352903974708170	7.41619e+15	0.003	0.975	0.479	511	-0.03492	-0.05228	0.98293	-0.05891	0.02334	1.02578	-0.318	-0.315	0.412	-0.038	-0.02	0.07	0.00163	0.0867	3.9e-09	1	0	0
476	0.5	5	low	J	31	1430620418	900629680836573	9.86009e+15	0.029	0.981	0.478	519	-0.06056	0.0721	0.98699	-0.02096	-0.10689	1.06143	-0.066	-0.512	0.283	-0.01	-0.064	0.089	0.378	7.47e-08	4.54e-14	1	0	0
477	0.5	5	low	J	32	2821977275	864071435760707	2.47445e+15	0.027	0.961	0.457	518	0.0364	-0.03481	0.99651	0.0285	-0.02973	1.00068	-0.177	0.75	0.055	-0.054	-0.005	0.081	5.48e-06	0.704	1e-11	1	0	0
478	0.5	5	low	J	33	2384835787	445700969081372	7.88259e+15	0.01	0.994	0.49	528	-0.00991	-0.07914	0.99031	0.00011	-0.01231	1.00654	-0.602	0.433	0.484	-0.024	-0.02	0.061	0.0434	0.0856	2.58e-07	1	0	0
479	0.5	5	low	J	34	856189043	529681588988751	6.51801e+15	0.095	0.949	0.449	504	-0.05081	-0.01968	0.95637	8e-05	-0.01708	0.9528	-0.428	-0.21	0.65	-0.02	-0.044	0.081	0.0959	0.000247	9.37e-12	1	0	0
480	0.5	5	low	J	35	2952699813	539047758327797	2.5847e+15	0.107	0.946	0.438	502	-0.05176	0.02372	0.96415	0.11113	0.12376	1.01406	-0.192	0.232	0.408	-0.02	-0.029	0.064	0.0933	0.0147	5.72e-08	1	0	0
481	0.5	5	low	K	21	4246621682	572598506929353	6.05117e+15	1.847	0.971	0.468	510	0.90749	-0.02147	-0.01544	0.96877	-0.00295	-0.02488	2.313	0.947	1.603	0.061	-0.032	-0.03	2.38e-07	0.00745	0.0104	1	0.78	2
482	0.5	5	low	K	22	2185642387	254717660835013	6.37165e+15	1.869	0.954	0.459	528	0.97712	-0.005	-0.00737	1.02766	0.0047	0.05741	2.408	1.506	1.438	0.067	-0.041	-0.031	2.09e-08	0.000539	0.00967	1	0.78	2
483	0.5	5	low	K	23	2350193412	333446667529643	7.18254e+15	1.888	0.978	0.478	474	1.0376	-0.02082	0.0017	0.98399	-0.07151	0.00765	2.611	1.267	1.355	0.025	-0.005	-0.026	0.0369	0.673	0.0305	1	0.78	2
484	0.5	5	low	K	24	392470423	756729932269082	9.12449e+15	1.902	0.975	0.474	523	0.9587	0.02821	-0.03761	0.88155	0.00583	-0.0325	2.48	1.348	1.457	0.02	0.003	-0.027	0.0905	0.83	0.0243	1	0.78	2
485	0.5	5	low	K	25	3349538807	714217058150098	1.74881e+15	1.845	0.972	0.474	513	0.94783	-0.01811	0.03004	0.96263	0.0296	-0.04797	2.401	1.346	1.434	0.037	-0.012	-0.032	0.00165	0.315	0.00734	1	0.78	2
486	0.5	5	low	K	26	1539897547	761167587013915	8.197e+15	1.912	0.987	0.486	516	0.92441	0.12785	-0.07246	1.0101	-0.06883	-0.03883	2.654	1.756	1.218	0.089	-0.048	-0.043	6.82e-14	4.62e-05	0.000346	1	0.78	2
487	0.5	5	low	K	27	4128321404	389297020854428	5.09741e+15	1.878	0.971	0.47	533	0.98441	0.01963	-0.01513	0.90089	0.03077	0.01683	2.55	1.097	1.421	0.052	-0.014	-0.043	1.43e-05	0.235	0.000265	1	0.78	2
488	0.5	5	low	K	28	3443816941	727296047378331	213403983507305	1.92	0.964	0.459	492	0.99656	-0.02316	0.04622	0.98456	0.00305	0.03893	2.497	1.311	1.517	0.047	-0.011	-0.041	8.52e-05	0.358	0.000602	1	0.78	2
489	0.5	5	low	K	29	3760429788	142239846056327	3.35051e+15	1.815	0.953	0.448	531	0.8908	0.07427	0.07793	0.84746	0.01854	0.08109	2.258	1.614	1.428	0.04	-0.003	-0.042	0.000711	0.77	0.000416	1	0.78	2
490	0.5	5	low	K	30	2378544726	352903974708170	7.68051e+15	1.81	0.966	0.463	512	0.96353	0.00229	0.00686	1.00324	-0.02192	-0.01364	2.392	2.175	1.142	0.051	-0.034	-0.018	1.47e-05	0.00442	0.134	1	0.78	2
491	0.5	5	low	K	31	1430620418	900629680836573	1.12288e+15	1.848	0.979	0.478	520	1.03238	-0.06523	-0.05058	0.98209	-0.01599	-0.01011	2.229	1.362	1.637	0.055	-0.042	-0.01	4.02e-06	0.000373	0.412	1	0.78	2
492	0.5	5	low	K	32	2821977275	864071435760707	4.92794e+15	1.824	0.96	0.454	502	0.90023	-0.06237	0.00102	0.8816	-0.05865	0.00497	2.291	1.067	1.584	0.072	-0.031	-0.047	1.58e-09	0.00849	8.83e-05	1	0.78	2
493	0.5	5	low	K	33	2384835787	445700969081372	3.46497e+15	1.878	0.977	0.476	521	1.08591	0.00669	0.06675	1.06798	-0.03666	-0.06053	2.485	1.633	1.317	0.071	-0.044	-0.028	2.47e-09	0.000196	0.019	1	0.78	2
494	0.5	5	low	K	34	856189043	529681588988751	1.04514e+15	1.905	0.96	0.458	508	0.87334	0.01259	0.06009	0.8744	0.02458	0.07194	2.259	1.789	1.635	0.068	-0.033	-0.034	1.14e-08	0.00571	0.00445	1	0.78	2
495	0.5	5	low	K	35	2952699813	539047758327797	6.78953e+15	1.819	0.948	0.439	499	0.86103	-0.02884	-0.07913	0.98313	0.07197	-0.12628	2.532	1.95	1.081	0.073	-0.012	-0.073	8.4e-10	0.3	6.52e-10	1	0.78	2
496	0.5	5	low	L	21	4246621682	572598506929353	5.45194e+15	1.906	0.976	0.474	520	0.0347	1.00374	-0.02074	-0.07941	1.02088	-0.0768	1.879	2.121	1.869	-0.062	0.057	-0.002	2e-07	1.46e-06	0.883	1	0.22	2
497	0.5	5	low	L	22	2185642387	254717660835013	1.80106e+15	1.757	0.958	0.456	525	0.00997	0.88802	-0.05733	-0.00966	1.00826	-0.09664	1.751	3.001	1.443	-0.044	0.074	-0.044	0.000239	4.75e-10	0.000192	1	0.22	2
498	0.5	5	low	L	23	2350193412	333446667529643	3.44474e+15	1.769	0.966	0.467	482	0.20614	0.9971	-0.00222	0.10272	0.95836	0.10768	1.47	2.828	1.738	-0.023	0.044	-0.028	0.0508	0.000249	0.0187	1	0.22	2
499	0.5	5	low	L	24	392470423	756729932269082	5.11836e+15	1.858	0.973	0.477	525	-0.06692	1.04885	0.05971	0.0777	0.96519	-0.01059	1.806	2.458	1.736	-0.032	0.067	-0.046	0.00772	1.31e-08	9.67e-05	1	0.22	2
500	0.5	5	low	L	25	3349538807	714217058150098	6.02656e+15	1.835	0.967	0.472	529	-0.00502	1.02217	0.00951	-0.00709	0.95133	-0.01881	1.769	2.113	1.862	-0.035	0.045	-0.019	0.00298	0.000137	0.11	1	0.22	2
501	0.5	5	low	L	26	1539897547	761167587013915	8.05618e+15	1.803	0.984	0.485	506	-0.13088	1.12592	0.02136	-0.20368	1.00296	-0.02639	1.556	2.943	1.747	-0.061	0.08	-0.037	3.66e-07	2.25e-11	0.0021	1	0.22	2
502	0.5	5	low	L	27	4128321404	389297020854428	2.38198e+15	1.818	0.965	0.468	534	0.05153	0.98123	-0.00349	0.08184	0.88456	0.09611	1.654	2.626	1.794	-0.014	0.037	-0.034	0.247	0.00181	0.00373	1	0.22	2
503	0.5	5	low	L	28	3443816941	727296047378331	360384644009173	1.849	0.962	0.458	506	-0.0095	1.10155	0.034	-0.02066	1.12816	-0.01263	1.568	3.622	1.656	-0.041	0.071	-0.041	0.000563	3.47e-09	0.000543	1	0.22	2
504	0.5	5	low	L	29	3760429788	142239846056327	1.95068e+15	1.829	0.949	0.449	534	-0.00581	1.01279	0.01482	-0.02815	1.00818	0.0347	1.803	2.678	1.624	-0.066	0.047	0.022	2.93e-08	8.26e-05	0.0709	1	0.22	2
505	0.5	5	low	L	30	2378544726	352903974708170	6.99838e+15	1.872	0.975	0.475	509	-0.05261	0.88598	-0.05014	-0.11578	1.06163	0.0163	1.733	2.581	1.813	-0.014	0.035	-0.031	0.225	0.00333	0.00971	1	0.22	2
506	0.5	5	low	L	31	1430620418	900629680836573	1.18002e+15	1.777	0.98	0.474	514	0.1786	1.01452	0.00529	0.0433	0.97456	0.05225	1.684	2.804	1.584	-0.004	-0.003	0.009	0.746	0.806	0.474	1	0.22	2
507	0.5	5	low	L	32	2821977275	864071435760707	3.3353e+15	1.844	0.949	0.451	516	-0.06494	0.88274	0.01835	-0.00232	1.01801	0.0558	1.686	3.561	1.521	-0.018	0.057	-0.055	0.139	1.4e-06	3.17e-06	1	0.22	2
508	0.5	5	low	L	33	2384835787	445700969081372	1.84158e+15	1.788	0.977	0.476	521	0.11024	1.00296	-0.0676	-0.0274	0.93149	-0.05832	1.597	2.804	1.703	-0.033	0.038	-0.007	0.00565	0.00144	0.57	1	0.22	2
509	0.5	5	low	L	34	856189043	529681588988751	3.03555e+15	1.87	0.967	0.463	509	-0.09895	0.94139	0.06173	-0.07216	0.96541	-0.03722	2.126	2.014	1.588	-0.017	0.033	-0.023	0.151	0.0059	0.0552	1	0.22	2
510	0.5	5	low	L	35	2952699813	539047758327797	2.66622e+15	1.794	0.948	0.444	501	0.02732	1.04512	0.00067	-0.05964	0.94249	0.04066	1.534	3.138	1.688	-0.016	0.011	0.005	0.173	0.339	0.669	1	0.22	2
511	0.5	5	low	M	21	4246621682	572598506929353	6.39169e+15	1.872	0.984	0.482	520	0.09167	0.0115	0.90291	0.06368	-0.01181	1.05436	1.669	1.24	2.188	-0.026	-0.028	0.069	0.0258	0.0175	6.21e-09	1	0	2
512	0.5	5	low	M	22	2185642387	254717660835013	9.63375e+15	1.79	0.958	0.452	506	-0.12126	-0.05653	0.98794	-0.02796	-0.02156	0.98029	1.515	2.079	1.943	-0.072	-0.003	0.09	1.14e-09	0.828	3.67e-14	1	0	2
513	0.5	5	low	M	23	2350193412	333446667529643	9.35779e+15	1.923	0.98	0.483	494	0.02342	0.0678	0.98503	0.0809	-0.00174	0.99793	1.064	2.454	2.539	-0.001	-0.048	0.065	0.953	4.99e-05	4.53e-08	1	0	2
514	0.5	5	low	M	24	392470423	756729932269082	7.69305e+15	1.914	0.983	0.481	541	0.04008	-0.07413	0.96591	-0.00341	0.02852	0.91331	1.333	2.134	2.344	-0.04	-0.013	0.062	0.000885	0.263	2.25e-07	1	0	2
515	0.5	5	low	M	25	3349538807	714217058150098	5.65665e+15	1.83	0.969	0.464	518	-0.06132	-0.00948	0.98606	0.06973	0.03986	1.0391	1.509	1.58	2.133	-0.068	0.006	0.073	1.03e-08	0.623	1.06e-09	1	0	2
516	0.5	5	low	M	26	1539897547	761167587013915	2.15807e+15	1.851	0.991	0.496	542	0.00217	-0.01905	1.0089	-0.04699	0.08758	0.97088	1.179	2.481	2.233	-0.051	-0.007	0.069	2.05e-05	0.572	5.15e-09	1	0	2
517	0.5	5	low	M	27	4128321404	389297020854428	6.61322e+15	1.816	0.982	0.474	534	0.09108	-0.02192	1.00986	-0.01798	-0.0272	1.00693	1.374	1.453	2.226	-0.022	-0.002	0.03	0.0695	0.878	0.0126	1	0	2
518	0.5	5	low	M	28	3443816941	727296047378331	3.13717e+15	1.843	0.958	0.459	510	0.14065	-0.05055	0.95911	-0.06196	-0.00625	0.94135	1.634	1.582	2.117	0.018	-0.055	0.058	0.139	3.12e-06	1.04e-06	1	0	2
519	0.5	5	low	M	29	3760429788	142239846056327	1.34228e+15	1.786	0.951	0.45	523	0.01	-0.07177	0.92993	0.01831	-0.01804	0.94728	0.975	1.667	2.461	-0.032	-0.019	0.07	0.00721	0.101	3.84e-09	1	0	2
520	0.5	5	low	M	30	2378544726	352903974708170	2.59267e+15	1.865	0.976	0.474	494	-0.04404	-0.01489	1.06847	-0.05786	0.05621	1.00455	1.694	0.282	2.347	-0.048	-0.013	0.076	5.61e-05	0.288	1.9e-10	1	0	2
521	0.5	5	low	M	31	1430620418	900629680836573	7.65992e+15	1.822	0.976	0.474	520	-0.0417	-0.0363	1.00986	0.10882	-0.09601	1.05903	1.115	2.124	2.374	-0.019	-0.025	0.056	0.109	0.0344	2.27e-06	1	0	2
522	0.5	5	low	M	32	2821977275	864071435760707	3.32466e+15	1.84	0.949	0.455	512	-0.01899	0.00671	1.03286	-0.02918	0.0325	0.88446	1.47	1.276	2.254	-0.039	-0.007	0.062	0.000996	0.535	1.57e-07	1	0	2
523	0.5	5	low	M	33	2384835787	445700969081372	4.67125e+15	1.884	0.989	0.485	525	0.09543	-0.02988	1.00002	-0.0066	-0.02998	0.98196	1.172	2.928	2.231	-0.028	0	0.03	0.0182	0.976	0.0105	1	0	2
524	0.5	5	low	M	34	856189043	529681588988751	1.67587e+15	1.881	0.963	0.461	498	-0.04951	-0.0503	1.06165	0.00247	9e-05	1.04179	1.388	1.31	2.416	-0.019	-0.045	0.082	0.113	0.000151	3.92e-12	1	0	2
525	0.5	5	low	M	35	2952699813	539047758327797	4.94636e+15	1.82	0.955	0.444	497	-9e-05	0.0323	1.01676	-0.04837	0.07244	0.99716	0.838	1.723	2.637	-0.023	-0.032	0.063	0.0551	0.00713	1.08e-07	1	0	2
526	0.5	3	low	A	36	4246621682	8.04477e+15	6187014174647629	0.034	0.949	0.445	507	0.01663	-0.01431	0.02167	-0.02589	0.01773	-0.01291	-0.065	-0.043	0.11	-0.009	0.02	-0.015	0.44	0.0929	0.204	0	0	0
527	0.5	3	low	A	37	2185642387	5.7676e+15	2131871306337416	-0.001	0.941	0.441	494	0.04078	-0.02338	0.0068	0.06053	-0.027	0.01814	0.048	-0.506	0.064	0.003	-0.012	0.012	0.834	0.333	0.309	0	0	0
528	0.5	3	low	A	38	2350193412	5965810499619693	3903688895516098	-0.007	0.95	0.448	536	0.03242	-0.04347	-0.00258	0.03573	-0.02049	-0.01217	0.066	0.274	-0.144	0.027	-0.023	-0.001	0.0247	0.0483	0.933	0	0	0
529	0.5	3	low	A	39	392470423	7453049859032035	7003732747398317	-0.012	0.971	0.478	540	-0.01078	0.02596	-0.03424	-0.00622	-0.00276	0.06368	-0.014	-0.179	0.001	-0.005	0.017	-0.015	0.655	0.15	0.202	0	0	0
530	0.5	3	low	A	40	3349538807	5.04131e+15	7318711630068719	0.007	0.976	0.475	559	0.04348	0.05187	-0.08156	0.04134	0.0201	0.00021	-0.062	0.781	-0.144	-0.016	0.04	-0.031	0.166	0.000699	0.00829	0	0	0
531	0.5	3	low	A	41	1539897547	6174848705995828	4048285537865013	0.011	0.934	0.434	502	-0.06849	-0.06353	0.06701	-0.02489	-0.06628	0.00599	-0.098	-0.898	0.337	0.034	-0.03	-0.002	0.00396	0.0119	0.851	0	0	0
532	0.5	3	low	A	42	4128321404	1690523291472346	7188421855680645	0.003	0.947	0.445	521	-0.02122	0.00974	0.01905	0.03875	0.01419	0.00783	0.08	0.252	-0.15	-0.022	0.019	0.003	0.0641	0.109	0.824	0	0	0
533	0.5	3	low	A	43	3443816941	4443797685671598	810786087531596	0.006	0.951	0.444	519	-0.06849	0.02142	-0.03912	-0.03481	-0.03372	0.03003	-0.266	0.688	0.076	-0.014	-0.001	0.018	0.257	0.917	0.129	0	0	0
534	0.5	3	low	A	44	3760429788	308537189848721	7697964685503393	0.049	0.947	0.445	535	0.02536	-0.01968	0.055	0.00702	0.04669	0.05785	0.29	-0.055	-0.141	-0.027	0.033	-0.01	0.0213	0.00477	0.386	0	0	0
535	0.5	3	low	A	45	2378544726	8701307061128318	7439384805038571	0.016	0.953	0.448	521	0.02812	-0.0016	0.05103	0.01971	0.08128	0.01524	0.037	-0.233	0.105	-0.002	-0.024	0.033	0.892	0.0422	0.00557	0	0	0
536	0.5	3	low	A	46	1430620418	5160921346396208	3759386253077537	0.007	0.961	0.459	532	-0.0096	0.02034	0.04107	-0.00166	-0.06467	0.00027	-0.095	0.362	0.007	0.013	-0.011	-0.001	0.266	0.349	0.911	0	0	0
537	0.5	3	low	A	47	2821977275	8.17528e+15	6947718753945082	-0.013	0.944	0.445	514	0.08326	-0.06097	-0.02985	0.03726	0.04757	0.01255	-0.164	0.252	0.067	-0.026	0.026	-0.004	0.0258	0.0258	0.736	0	0	0
538	0.5	3	low	A	48	2384835787	3459119037725032	6218766747042537	0.01	0.946	0.444	495	0.05822	-0.08877	0.02211	0.00987	0.01984	0.0407	0.3	-0.633	-0.087	0.012	-0.011	-0.001	0.294	0.362	0.912	0	0	0
539	0.5	3	low	A	49	856189043	1.52761e+15	1467306183185428	0.008	0.956	0.451	533	0.09253	-0.01871	0.02866	0.02757	-0.06011	-0.05175	0.125	0.147	-0.132	-0.005	0.018	-0.019	0.649	0.132	0.118	0	0	0
540	0.5	3	low	A	50	2952699813	1722321645356715	9.54017e+15	0.006	0.952	0.442	523	0.08179	0.03108	-0.024	0.12422	0.01381	0.05186	0.138	0.077	-0.134	0.03	-0.015	-0.017	0.0111	0.218	0.141	0	0	0
541	0.5	3	low	B	36	4246621682	8.04477e+15	1047609033994377	0.4	0.942	0.433	513	1.01095	-0.04093	-0.02952	0.99581	0.01499	0.00418	0.973	-0.299	0.019	0.072	-0.057	-0.013	1.56e-09	1.8e-06	0.275	1	0.78	0.42
542	0.5	3	low	B	37	2185642387	5.7676e+15	5367682457435876	0.412	0.944	0.441	495	0.93837	-0.06801	0.02057	1.01135	-0.01582	-0.06978	0.9	0.024	0.059	0.086	-0.042	-0.049	3.25e-13	0.000417	3.38e-05	1	0.78	0.42
543	0.5	3	low	B	38	2350193412	5965810499619693	1.30101e+15	0.388	0.95	0.448	519	1.04672	-0.08191	-0.02428	1.01114	-0.07426	0.04402	0.868	0.046	-0.013	0.05	-0.026	-0.028	2.5e-05	0.0309	0.0173	1	0.78	0.42
544	0.5	3	low	B	39	392470423	7453049859032035	4861470523755997	0.432	0.984	0.487	547	1.06619	-0.02452	-0.01842	0.93574	-0.02281	0.05361	1.041	-0.477	0.077	0.058	-0.036	-0.027	1.14e-06	0.00268	0.0235	1	0.78	0.42
545	0.5	3	low	B	40	3349538807	5.04131e+15	1949357753619552	0.443	0.966	0.467	556	1.0581	0.04615	-0.03342	0.98843	0.02416	0.0175	0.834	0.207	0.149	0.064	-0.03	-0.041	8.37e-08	0.0135	0.000656	1	0.78	0.42
546	0.5	3	low	B	41	1539897547	6174848705995828	4110020457301289	0.432	0.944	0.429	515	1.01867	-0.01852	-0.00732	1.05958	-0.03097	0.03556	1.305	0.559	-0.439	0.034	-0.015	-0.02	0.00479	0.208	0.0974	1	0.78	0.42
547	0.5	3	low	B	42	4128321404	1690523291472346	5150637307669967	0.384	0.948	0.449	506	1.0575	0.0169	0.01521	1.1474	0.03796	-0.04156	0.964	0.001	-0.061	0.094	-0.063	-0.031	2.15e-15	1.09e-07	0.00884	1	0.78	0.42
548	0.5	3	low	B	43	3443816941	4443797685671598	3219944117590785	0.416	0.951	0.442	518	0.98022	-0.01701	0.03163	0.95514	-0.01688	0.01655	1.226	0.316	-0.33	0.051	-0.026	-0.027	1.82e-05	0.0273	0.0251	1	0.78	0.42
549	0.5	3	low	B	44	3760429788	308537189848721	8520970370154828	0.386	0.947	0.445	521	0.94868	0.01292	-0.08149	1.02108	0.01232	-0.00475	1.09	-0.664	-0.037	0.048	-0.024	-0.029	4.7e-05	0.044	0.0166	1	0.78	0.42
550	0.5	3	low	B	45	2378544726	8701307061128318	945130623877048	0.451	0.954	0.454	539	0.89637	0.00353	-0.03802	0.93903	0.05452	-0.03342	0.957	-0.202	0.127	0.066	-0.026	-0.044	2.62e-08	0.0263	0.000239	1	0.78	0.42
551	0.5	3	low	B	46	1430620418	5160921346396208	4741156944073737	0.432	0.957	0.461	526	0.94261	0.01645	0.01641	1.05162	0.01005	-0.00487	1.037	0.236	-0.07	0.019	0.001	-0.024	0.117	0.934	0.043	1	0.78	0.42
552	0.5	3	low	B	47	2821977275	8.17528e+15	8748188447207212	0.411	0.956	0.452	511	1.00635	-0.06078	0.04073	1.03318	0.05238	0.03331	0.92	0.422	-0.067	0.062	-0.029	-0.04	1.91e-07	0.016	0.00084	1	0.78	0.42
553	0.5	3	low	B	48	2384835787	3459119037725032	3.99187e+15	0.414	0.934	0.422	511	0.99924	0.04306	-0.03841	0.97449	-0.00134	-0.031	0.964	-0.104	0.058	0.053	0.001	-0.067	6.78e-06	0.905	1.24e-08	1	0.78	0.42
554	0.5	3	low	B	49	856189043	1.52761e+15	1815464526880532	0.409	0.958	0.459	535	1.06516	-0.04917	0.02503	1.03324	-0.06808	-0.06388	0.914	-0.745	0.239	0.048	-0.002	-0.05	4.56e-05	0.853	2.26e-05	1	0.78	0.42
555	0.5	3	low	B	50	2952699813	1722321645356715	9.8642e+15	0.421	0.958	0.452	517	0.99984	-0.01474	-0.03984	1.02298	-0.01736	0.00482	0.965	-0.457	0.132	0.081	-0.07	-0.009	6.82e-12	4.45e-09	0.44	1	0.78	0.42
556	0.5	3	low	C	36	4246621682	8.04477e+15	6948640579357743	0.088	0.95	0.448	499	0.01746	0.95861	0.021	-0.00623	1.03679	-0.08676	0.094	0.389	-0.004	-0.023	0.054	-0.045	0.0504	6.28e-06	0.000181	1	0.22	0.12
557	0.5	3	low	C	37	2185642387	5.7676e+15	3785548810847104	0.104	0.937	0.438	489	0.04658	0.9799	-0.05204	-0.0697	1.04397	-0.04502	0.042	0.589	0.054	-0.04	0.049	-0.019	0.000787	3.03e-05	0.117	1	0.22	0.12
558	0.5	3	low	C	38	2350193412	5965810499619693	2971182661131024	0.125	0.958	0.458	531	0.00727	1.01404	-0.02139	0.08018	0.94631	0.00923	0.235	0.755	-0.125	0.012	0.022	-0.042	0.3	0.0652	0.000391	1	0.22	0.12
559	0.5	3	low	C	39	392470423	7453049859032035	9.33919e+15	0.105	0.971	0.466	541	-0.06922	1.05639	0.01852	-0.0718	0.94239	0.05844	0.069	0.912	-0.059	-0.02	0.034	-0.025	0.0955	0.00386	0.0376	1	0.22	0.12
560	0.5	3	low	C	40	3349538807	5.04131e+15	5426893625408411	0.118	0.969	0.468	540	-0.00854	0.99625	-0.0172	0.04692	1.02831	0.04746	0.283	1.276	-0.34	-0.003	0.006	-0.005	0.822	0.589	0.649	1	0.22	0.12
561	0.5	3	low	C	41	1539897547	6174848705995828	9.08381e+15	0.118	0.94	0.441	507	-0.0304	1.04508	0.0036	-0.05209	1.00043	-0.03203	0.02	0.702	0.043	-0.039	0.062	-0.029	0.000922	1.94e-07	0.0156	1	0.22	0.12
562	0.5	3	low	C	42	4128321404	1690523291472346	1797181831207126	0.122	0.957	0.449	527	0.04449	1.01817	-0.01462	0.17008	1.03109	0.00031	0.308	1.069	-0.292	-0.005	0.034	-0.038	0.674	0.00436	0.00162	1	0.22	0.12
563	0.5	3	low	C	43	3443816941	4443797685671598	6539594884961843	0.133	0.949	0.451	522	0.02595	0.98076	0.05275	-0.04563	0.90495	0.01579	0.07	0.134	0.179	-0.014	0.06	-0.06	0.232	4.68e-07	3.91e-07	1	0.22	0.12
564	0.5	3	low	C	44	3760429788	308537189848721	129696687217802	0.112	0.955	0.453	516	0.12547	1.03249	0.00875	-0.04823	0.99278	-0.00455	-0.289	1.541	0.128	0.009	0.008	-0.022	0.441	0.493	0.0708	1	0.22	0.12
565	0.5	3	low	C	45	2378544726	8701307061128318	9.06218e+15	0.122	0.948	0.44	531	0.07199	0.94943	-0.00195	0.05352	0.99775	-0.01345	-0.032	1.486	-0.078	-0.021	0.039	-0.026	0.0799	0.00115	0.0284	1	0.22	0.12
566	0.5	3	low	C	46	1430620418	5160921346396208	653751613572240	0.103	0.969	0.46	530	0.05871	0.96426	-0.03108	-0.02622	0.97566	0.00321	-0.106	1.199	0.012	-0.02	0.046	-0.036	0.101	9.42e-05	0.00261	1	0.22	0.12
567	0.5	3	low	C	47	2821977275	8.17528e+15	9.18495e+15	0.09	0.955	0.452	514	-0.11363	1.00103	-0.00767	0.01482	0.94623	-0.02249	-0.176	1.19	0.072	-0.005	0.031	-0.034	0.668	0.00874	0.00384	1	0.22	0.12
568	0.5	3	low	C	48	2384835787	3459119037725032	5896238628774881	0.084	0.949	0.444	499	0.06947	0.91284	-0.01758	0.05172	1.00668	-0.0231	0.145	0.569	-0.091	-0.046	0.034	0.011	9.24e-05	0.00432	0.375	1	0.22	0.12
569	0.5	3	low	C	49	856189043	1.52761e+15	4575603713747114	0.144	0.947	0.445	532	0.02212	0.98242	-0.00798	0.03851	0.99688	0.05187	0.048	0.621	0.138	-0.033	0.059	-0.04	0.00531	7.14e-07	0.000756	1	0.22	0.12
570	0.5	3	low	C	50	2952699813	1722321645356715	3.29971e+15	0.132	0.962	0.447	532	0.09963	0.94527	0.01393	-0.02618	1.00081	-0.04951	-0.095	1.211	0.069	-0.014	0.01	0.004	0.254	0.402	0.755	1	0.22	0.12
571	0.5	3	low	D	36	4246621682	8.04477e+15	4965693096164614	0.488	0.945	0.444	513	-0.04977	-0.05101	0.97649	-0.06058	-0.05544	1.00251	0.257	-0.421	0.916	-0.038	-0.039	0.09	0.00163	0.00122	5.31e-14	1	0	0.46
572	0.5	3	low	D	37	2185642387	5.7676e+15	4906951405573636	0.471	0.946	0.441	494	0.00711	0.04381	1.02317	-0.00084	0.03142	0.97712	-0.198	0.057	1.164	-0.045	-0.025	0.085	0.000164	0.0365	6.1e-13	1	0	0.46
573	0.5	3	low	D	38	2350193412	5965810499619693	2581524150446058	0.431	0.957	0.46	540	0.02403	-0.02933	1.03156	0.0297	-0.04108	1.0741	0.006	-0.968	1.257	-0.012	-0.032	0.055	0.315	0.00698	3.98e-06	1	0	0.46
574	0.5	3	low	D	39	392470423	7453049859032035	8.05589e+15	0.473	0.974	0.473	549	0.06462	0.04813	1.01087	-0.00842	0.00716	1.04026	0.019	0.014	1.007	0.003	-0.054	0.071	0.818	6.37e-06	1.8e-09	1	0	0.46
575	0.5	3	low	D	40	3349538807	5.04131e+15	5373891389463097	0.473	0.971	0.466	543	0.02875	0.05044	1.07054	0.01166	0.02714	1.05383	-0.076	0.871	0.932	-0.03	-0.005	0.04	0.0117	0.663	0.000769	1	0	0.46
576	0.5	3	low	D	41	1539897547	6174848705995828	4869180803652853	0.485	0.941	0.445	510	0.0228	0.04774	0.98202	-0.01223	0.00741	1.01209	0.495	-0.355	0.677	-0.011	-0.065	0.1	0.378	6.23e-08	4.81e-17	1	0	0.46
577	0.5	3	low	D	42	4128321404	1690523291472346	4988428927026689	0.474	0.952	0.445	526	-0.01549	-0.02318	0.93716	-0.00264	0.05253	1.02076	0.051	-0.006	1.003	-0.052	-0.027	0.092	1.19e-05	0.0246	9.46e-15	1	0	0.46
578	0.5	3	low	D	43	3443816941	4443797685671598	3.51405e+15	0.463	0.954	0.45	521	0.05569	0.04113	1.02876	0.08121	-0.02663	1.02911	0.06	-0.32	1.077	-0.022	-0.018	0.053	0.0641	0.133	1.11e-05	1	0	0.46
579	0.5	3	low	D	44	3760429788	308537189848721	3044719023164362	0.491	0.951	0.446	524	-0.00221	-0.01458	0.9808	0.01747	0.04795	0.97071	-0.05	0.962	0.83	0.001	-0.03	0.04	0.958	0.0131	0.000935	1	0	0.46
580	0.5	3	low	D	45	2378544726	8701307061128318	3.59278e+15	0.431	0.95	0.452	518	-0.06694	0.00345	1.00215	0.01113	-0.0255	0.98782	-0.121	-0.249	1.115	-0.037	-0.033	0.094	0.00203	0.00515	2.89e-15	1	0	0.46
581	0.5	3	low	D	46	1430620418	5160921346396208	10224659927189	0.463	0.97	0.464	531	0.13039	0.02043	1.02823	-0.01809	-0.05522	1.02271	0.222	0.137	0.758	-0.013	-0.036	0.063	0.278	0.00224	1.07e-07	1	0	0.46
582	0.5	3	low	D	47	2821977275	8.17528e+15	9.86114e+15	0.492	0.955	0.452	509	-0.00808	0.0051	1.08507	0.05974	-0.03437	0.99575	0.018	0.659	0.894	-0.012	-0.042	0.072	0.299	0.000435	1.49e-09	1	0	0.46
583	0.5	3	low	D	48	2384835787	3459119037725032	4548512881156057	0.474	0.94	0.443	506	-0.03787	-0.02334	0.98292	0.02785	0.04703	1.01074	0.095	0.286	0.871	-0.019	-0.034	0.068	0.108	0.00464	1.1e-08	1	0	0.46
584	0.5	3	low	D	49	856189043	1.52761e+15	5136895785108209	0.455	0.954	0.46	522	-0.05311	0.02	1.00386	0.00502	0.00105	0.99008	0.482	-0.346	0.657	-0.031	-0.009	0.049	0.00997	0.438	3.26e-05	1	0	0.46
585	0.5	3	low	D	50	2952699813	1722321645356715	3.11689e+15	0.48	0.955	0.459	526	-0.00634	0.02175	1.01164	-0.00294	-0.03363	1.04968	0.213	-0.196	0.867	-0.032	0.001	0.038	0.00721	0.947	0.00143	1	0	0.46
586	0.5	3	low	O	36	4246621682	8.04477e+15	4074149753432721	1.974	0.948	0.439	522	0.00425	0.08529	-0.04248	-0.00092	-0.01748	-0.06162	1.994	2.275	1.869	0.04	-0.012	-0.033	0.000759	0.321	0.00606	0	0	2
587	0.5	3	low	O	37	2185642387	5.7676e+15	937621525954455	1.994	0.944	0.44	483	-0.01731	0.09274	-0.01869	-0.04009	0.05059	0.03821	1.984	2.128	1.988	0.009	-0.007	-0.003	0.431	0.579	0.803	0	0	2
588	0.5	3	low	O	38	2350193412	5965810499619693	877074676100165	1.96	0.959	0.457	531	-0.04771	-0.03127	-0.00589	-0.0104	0.05937	0.02454	2.079	1.869	1.881	0.006	-0.009	0.006	0.637	0.442	0.62	0	0	2
589	0.5	3	low	O	39	392470423	7453049859032035	698555742856115	2.02	0.975	0.476	544	-0.02789	-0.08295	0.05405	-0.0232	0.02026	-0.01749	2.221	2.316	1.742	0.009	0.019	-0.036	0.443	0.116	0.00251	0	0	2
590	0.5	3	low	O	40	3349538807	5.04131e+15	8870139771606773	2.026	0.975	0.471	551	-0.00183	0.00902	0.04073	-0.01455	-0.00559	-0.00181	2.004	1.639	2.141	0.027	-0.028	0.003	0.0249	0.0196	0.79	0	0	2
591	0.5	3	low	O	41	1539897547	6174848705995828	5223316194023937	1.997	0.941	0.434	497	-0.01797	0.00574	0.02754	0.05122	0.03145	-0.01167	1.904	1.952	2.08	0.013	-0.005	-0.009	0.275	0.666	0.472	0	0	2
592	0.5	3	low	O	42	4128321404	1690523291472346	1189847281202674	1.972	0.949	0.442	527	0.02934	-0.07778	-0.00748	1e-05	-0.03093	-0.00046	2.004	1.578	2.019	0.026	-0.006	-0.023	0.0263	0.603	0.0563	0	0	2
593	0.5	3	low	O	43	3443816941	4443797685671598	4390417009126395	2.002	0.951	0.44	525	0.01237	-0.09352	-0.00052	-0.05611	0.01758	0.01305	1.879	2.031	2.121	-0.026	0.01	0.018	0.0286	0.378	0.14	0	0	2
594	0.5	3	low	O	44	3760429788	308537189848721	5054781960789114	1.995	0.951	0.447	518	0.03138	0.00428	-0.02485	0.01797	-0.01009	-0.0623	2.132	1.754	1.963	-0.009	-0.007	0.02	0.463	0.583	0.0962	0	0	2
595	0.5	3	low	O	45	2378544726	8701307061128318	1.11825e+15	2.008	0.951	0.447	512	0.01953	-0.01106	0.05123	-0.00027	0.00984	-0.03362	1.892	2.397	2.01	0.008	-0.023	0.021	0.491	0.0567	0.0814	0	0	2
596	0.5	3	low	O	46	1430620418	5160921346396208	6304615479893982	1.949	0.956	0.454	514	-0.05442	0.03936	-0.01429	-0.06062	0.05582	0.02068	1.971	2.377	1.826	0.019	0	-0.024	0.117	0.995	0.0421	0	0	2
597	0.5	3	low	O	47	2821977275	8.17528e+15	3098388153593987	1.987	0.949	0.445	506	-0.0326	-0.04567	-0.0239	0.02946	-0.03101	-0.02879	2.068	1.959	1.937	0.015	0	-0.019	0.204	0.981	0.107	0	0	2
598	0.5	3	low	O	48	2384835787	3459119037725032	7.59701e+15	1.991	0.94	0.434	510	0.01604	0.06384	-0.01523	-0.00167	0.05721	-0.02306	1.69	1.744	2.311	-0.021	0.024	-0.007	0.082	0.0404	0.549	0	0	2
599	0.5	3	low	O	49	856189043	1.52761e+15	2437376799061894	1.982	0.96	0.458	528	-0.03311	-0.00265	0.00215	0.10635	-0.01638	-0.00858	1.762	2.278	2.097	0.005	0.01	-0.018	0.696	0.411	0.138	0	0	2
600	0.5	3	low	O	50	2952699813	1722321645356715	7765544410794973	2.012	0.954	0.456	530	-0.05319	0.04452	-0.02168	0.01471	0.09929	0.0145	2.265	1.901	1.797	0.004	0.003	-0.009	0.766	0.806	0.466	0	0	2
601	0.5	3	low	P	36	4246621682	8.04477e+15	3749109413474798	0.871	0.939	0.435	511	0.00992	-0.05284	0.03466	-0.07596	-0.10245	-0.01439	2.109	1.263	-0.199	0	-0.004	0.005	0.978	0.73	0.689	0	2	0.88
602	0.5	3	low	P	37	2185642387	5.7676e+15	8570825250353664	0.876	0.947	0.443	480	-0.05568	0.02891	0.02078	-0.0056	-0.02942	0.04641	1.92	0.934	-0.076	0.014	-0.006	-0.01	0.252	0.616	0.425	0	2	0.88
603	0.5	3	low	P	38	2350193412	5965810499619693	2191873951815069	0.866	0.957	0.447	537	0.04083	-0.03152	0.01095	0.01911	-0.02835	8e-05	1.774	1.932	-0.138	-0.014	0.019	-0.008	0.252	0.117	0.491	0	2	0.88
604	0.5	3	low	P	39	392470423	7453049859032035	8594263028353453	0.885	0.986	0.484	558	-0.02715	0.00844	0.00194	0.0853	0.06766	0.03686	1.936	1.1	-0.095	-0.004	0.003	0	0.745	0.786	0.97	0	2	0.88
605	0.5	3	low	P	40	3349538807	5.04131e+15	8621055393014103	0.874	0.975	0.474	551	0.00244	-0.06337	0.02864	0.00688	0.05622	-0.03409	1.622	2.243	-0.137	-0.016	0.032	-0.024	0.177	0.0064	0.0456	0	2	0.88
606	0.5	3	low	P	41	1539897547	6174848705995828	4585508762393147	0.859	0.946	0.439	511	0.0061	-0.01498	-0.00622	0.01974	0.0286	0.01031	1.592	1.672	-0.025	0.015	0.015	-0.04	0.198	0.22	0.000846	0	2	0.88
607	0.5	3	low	P	42	4128321404	1690523291472346	9.4624e+15	0.88	0.953	0.447	523	-0.03305	0.02617	-0.02066	-0.02239	-0.0684	-0.02777	1.563	1.483	0.086	0.019	0.002	-0.025	0.113	0.846	0.0357	0	2	0.88
608	0.5	3	low	P	43	3443816941	4443797685671598	5294842987786978	0.864	0.948	0.446	513	-0.00349	0.01042	-0.02327	-0.09073	-0.05513	0.04064	1.657	1.139	0.124	0.005	0.012	-0.022	0.681	0.311	0.0667	0	2	0.88
609	0.5	3	low	P	44	3760429788	308537189848721	8657258939929307	0.894	0.947	0.441	527	-0.06698	-0.04537	-0.01643	0.0629	-0.04847	0.02213	1.612	2.408	-0.133	-0.01	0.003	0.008	0.386	0.781	0.503	0	2	0.88
610	0.5	3	low	P	45	2378544726	8701307061128318	5.46667e+15	0.861	0.951	0.449	529	0.02502	0.01716	-0.0335	-0.03237	-0.00632	-0.00705	1.639	1.872	-0.106	0.032	-0.004	-0.033	0.00635	0.755	0.00559	0	2	0.88
611	0.5	3	low	P	46	1430620418	5160921346396208	4.32894e+15	0.904	0.962	0.466	537	0.02648	0.06591	0.02612	-0.02218	0.04731	-0.03334	1.956	2.233	-0.323	0	0.015	-0.02	0.973	0.196	0.0961	0	2	0.88
612	0.5	3	low	P	47	2821977275	8.17528e+15	7793959781993181	0.856	0.953	0.448	514	-0.04635	-0.03363	-0.02174	0.00863	0.01314	0.01201	1.56	2.135	-0.147	-0.004	0.005	-0.001	0.712	0.669	0.917	0	2	0.88
613	0.5	3	low	P	48	2384835787	3459119037725032	1507306429557502	0.885	0.944	0.443	520	-0.07806	-0.01055	-0.02026	-0.06606	0.04105	0.02678	1.66	1.377	0.11	-0.007	0.011	-0.007	0.55	0.336	0.573	0	2	0.88
614	0.5	3	low	P	49	856189043	1.52761e+15	1488449189346284	0.9	0.959	0.454	527	-0.03964	-0.10249	-0.05608	-0.03997	-0.05386	-0.00527	1.767	0.773	0.107	0.022	0.003	-0.032	0.0629	0.809	0.00699	0	2	0.88
615	0.5	3	low	P	50	2952699813	1722321645356715	3917867336422205	0.863	0.954	0.454	527	-0.03194	-0.06692	0.01193	0.00247	-0.01847	-0.06996	1.828	1.885	-0.23	-0.002	0.017	-0.021	0.88	0.16	0.0837	0	2	0.88
616	0.5	3	low	E	36	4246621682	8.04477e+15	5765472524799407	1.044	0.95	0.445	501	0.97005	0.00202	-0.00282	1.11398	-0.01159	-0.00082	1.642	1.224	0.394	0.04	-0.028	-0.012	0.000946	0.0207	0.312	1	1	1
617	0.5	3	low	E	37	2185642387	5.7676e+15	9.96518e+15	0.957	0.951	0.447	496	1.00061	-0.02143	-0.02077	0.96349	-0.03282	-0.01984	1.716	0.485	0.274	0.067	-0.031	-0.039	1.98e-08	0.00816	0.00101	1	1	1
618	0.5	3	low	E	38	2350193412	5965810499619693	7.37809e+15	0.987	0.957	0.457	541	1.02829	-0.10254	-0.02546	0.92757	-0.01748	0.04117	1.533	0.231	0.667	0.044	-0.027	-0.017	0.000215	0.0216	0.164	1	1	1
619	0.5	3	low	E	39	392470423	7453049859032035	260455172974616	0.986	0.975	0.474	541	1.02345	0.00434	-0.03717	0.98917	0.01982	0.00635	1.659	0.199	0.489	0.058	-0.025	-0.038	1.12e-06	0.0358	0.00125	1	1	1
620	0.5	3	low	E	40	3349538807	5.04131e+15	2582816004287452	1.018	0.974	0.468	543	1.01633	-0.00021	0.03413	1.00279	-0.02679	0.05033	1.609	1.007	0.429	0.056	-0.007	-0.057	2.62e-06	0.54	1.54e-06	1	1	1
621	0.5	3	low	E	41	1539897547	6174848705995828	9.28352e+15	1.011	0.946	0.435	509	1.03948	0.00103	0.08825	1.02909	0.02744	-0.0205	1.571	0.486	0.586	0.069	-0.055	-0.012	7.1e-09	4.36e-06	0.316	1	1	1
622	0.5	3	low	E	42	4128321404	1690523291472346	1793116047047078	0.986	0.947	0.44	515	0.94297	-0.01503	-0.02903	1.03875	0.009	-0.0658	1.644	0.872	0.359	0.051	-0.016	-0.044	1.61e-05	0.174	0.000258	1	1	1
623	0.5	3	low	E	43	3443816941	4443797685671598	683156496379524	0.99	0.954	0.447	521	1.04731	-0.04503	0.05269	1.07727	-0.02447	-0.0224	1.49	0.72	0.576	0.051	-0.043	-0.005	2.35e-05	0.000278	0.653	1	1	1
624	0.5	3	low	E	44	3760429788	308537189848721	9.20928e+15	1.006	0.951	0.442	514	1.04647	0.00536	-0.02299	0.95573	-0.01065	-0.03829	1.543	-0.13	0.759	0.068	-0.02	-0.054	1.26e-08	0.0941	6.74e-06	1	1	1
625	0.5	3	low	E	45	2378544726	8701307061128318	5620837237220258	0.991	0.941	0.443	524	1.05933	0.00825	0.04138	0.99464	0.07504	0.02133	1.609	0.448	0.441	0.034	-0.001	-0.04	0.00401	0.904	0.000911	1	1	1
626	0.5	3	low	E	46	1430620418	5160921346396208	8448995265644044	1.011	0.97	0.467	531	1.03297	0.04525	-0.01202	1.02303	0.01484	0.06548	1.824	0.322	0.388	0.054	-0.037	-0.015	5.73e-06	0.00174	0.212	1	1	1
627	0.5	3	low	E	47	2821977275	8.17528e+15	8353124915156513	1.049	0.949	0.449	514	1.02456	0.05254	-0.05371	1.00062	0.03747	0.026	1.514	0.583	0.705	0.057	-0.02	-0.041	1.42e-06	0.0883	0.000524	1	1	1
628	0.5	3	low	E	48	2384835787	3459119037725032	6545749534852803	0.994	0.939	0.433	501	1.00559	0.01348	0.00414	0.9873	0.04262	0.01593	1.338	0.626	0.741	0.078	-0.064	-0.008	6.81e-11	6.15e-08	0.52	1	1	1
629	0.5	3	low	E	49	856189043	1.52761e+15	2328906236216426	1.051	0.954	0.449	520	1.03081	0.07231	-0.00627	0.94957	0.02813	-0.00561	1.581	0.852	0.568	0.036	0.013	-0.06	0.00268	0.287	3.86e-07	1	1	1
630	0.5	3	low	E	50	2952699813	1722321645356715	3573866707738489	1.019	0.946	0.445	526	1.02161	0.02079	-0.01902	1.01302	-0.00363	-0.01623	1.554	0.625	0.538	0.039	-0.009	-0.032	0.00111	0.432	0.00643	1	1	1
631	0.5	3	low	F	36	4246621682	8.04477e+15	3.92231e+15	0.968	0.949	0.449	504	-0.03937	0.95888	0.05558	-0.06331	1.04765	-0.09356	1.295	1.356	0.552	-0.017	0.063	-0.06	0.165	1.52e-07	3.98e-07	1	1	1
632	0.5	3	low	F	37	2185642387	5.7676e+15	9.47063e+15	0.994	0.944	0.437	472	-0.00836	1.01911	-0.0213	0.01613	1.02808	-0.05101	1.204	1.193	0.717	-0.058	0.071	-0.025	9.08e-07	2.86e-09	0.0337	1	1	1
633	0.5	3	low	F	38	2350193412	5965810499619693	3100063689053058	0.987	0.955	0.455	540	-0.02753	1.01643	0.00886	-0.07829	0.99511	-0.05093	0.983	2.908	0.434	-0.036	0.064	-0.039	0.00219	6.64e-08	0.000974	1	1	1
634	0.5	3	low	F	39	392470423	7453049859032035	9.6463e+15	0.996	0.986	0.483	542	0.01641	1.10737	-0.03819	0.06939	1.02415	-0.05107	1.047	2.358	0.515	-0.017	0.038	-0.033	0.152	0.00125	0.00599	1	1	1
635	0.5	3	low	F	40	3349538807	5.04131e+15	6.23896e+15	1.013	0.972	0.469	551	0.01824	0.98526	-0.01107	-0.02989	0.98657	0.07533	1.464	1.704	0.343	-0.021	0.021	-0.004	0.0795	0.0727	0.714	1	1	1
636	0.5	3	low	F	41	1539897547	6174848705995828	3.84043e+15	1.009	0.946	0.442	490	0.06737	1.02297	-0.0007	-0.02355	1.01154	0.02589	1.601	1.858	0.206	-0.051	0.069	-0.033	1.44e-05	5.45e-09	0.00507	1	1	1
637	0.5	3	low	F	42	4128321404	1690523291472346	1181373177096248	1.001	0.956	0.447	516	0.03125	0.97417	0.007	-0.07638	1.02914	-0.04357	1.295	1.272	0.636	-0.042	0.078	-0.055	0.000349	3.36e-11	3.27e-06	1	1	1
638	0.5	3	low	F	43	3443816941	4443797685671598	556988094467670	1.026	0.957	0.451	515	0.01162	0.92496	-0.01141	-0.00432	1.04999	0.03591	1.424	2.012	0.336	-0.015	0.011	0.004	0.203	0.349	0.722	1	1	1
639	0.5	3	low	F	44	3760429788	308537189848721	1685071331448853	0.99	0.955	0.455	522	0.03236	0.96338	-0.00693	-0.1215	1.02449	0.00171	1.028	2.764	0.428	-0.031	0.037	-0.012	0.00977	0.00197	0.293	1	1	1
640	0.5	3	low	F	45	2378544726	8701307061128318	2052833123598248	1.01	0.956	0.457	528	-0.00529	0.97963	-0.01524	-0.04935	1.00062	0.0294	1.424	1.618	0.415	-0.045	0.052	-0.018	0.00018	1.17e-05	0.13	1	1	1
641	0.5	3	low	F	46	1430620418	5160921346396208	7331717147026211	1.019	0.963	0.468	540	-0.0512	0.97841	0.01397	-0.05533	0.95228	-0.00928	1.254	1.506	0.663	-0.057	0.09	-0.041	1.52e-06	4.62e-14	0.00056	1	1	1
642	0.5	3	low	F	47	2821977275	8.17528e+15	3813109828624874	0.982	0.961	0.455	508	0.02746	1.04477	0.01807	0.03587	0.98588	0.03076	1.236	2.442	0.285	-0.051	0.073	-0.04	1.68e-05	8.7e-10	0.00077	1	1	1
643	0.5	3	low	F	48	2384835787	3459119037725032	2.96323e+15	0.985	0.946	0.441	518	-0.01434	0.98096	-0.01367	-0.04601	1.04013	0.01105	1.179	1.801	0.557	-0.015	0.022	-0.011	0.197	0.061	0.332	1	1	1
644	0.5	3	low	F	49	856189043	1.52761e+15	8.75484e+15	0.98	0.956	0.458	536	0.0204	1.04936	0.01372	0.02693	1.02816	-0.0355	1.076	2.02	0.56	-0.036	0.056	-0.03	0.00268	2.34e-06	0.0125	1	1	1
645	0.5	3	low	F	50	2952699813	1722321645356715	9.27761e+15	0.994	0.947	0.447	531	-0.02049	1.00765	-0.03644	0.03951	0.92745	-0.04029	1.14	2.981	0.211	-0.007	0.033	-0.037	0.559	0.00521	0.00185	1	1	1
646	0.5	3	low	G	36	4246621682	8.04477e+15	4972179352771491	0.999	0.941	0.44	515	0.06527	-0.01383	1.0226	0.01018	0.03686	0.99251	0.303	0.304	1.696	-0.043	0.003	0.046	0.000332	0.804	0.000125	1	0	1
647	0.5	3	low	G	37	2185642387	5.7676e+15	2066749611403793	0.944	0.942	0.433	496	-0.02444	0.01181	1.02861	-0.03234	0.00666	1.01957	0.525	-0.573	1.659	-0.022	-0.022	0.06	0.0692	0.0615	5.07e-07	1	0	1
648	0.5	3	low	G	38	2350193412	5965810499619693	1799608343280852	0.985	0.951	0.453	534	0.04241	-0.02462	1.01424	-0.01717	0.02757	0.9719	0.449	1.048	1.401	-0.03	-0.012	0.053	0.0113	0.31	9.41e-06	1	0	1
649	0.5	3	low	G	39	392470423	7453049859032035	614496201742440	0.993	0.971	0.47	550	-0.01838	0.03411	0.99474	-0.0002	-0.04093	1.02568	0.651	-0.067	1.544	-0.019	-0.034	0.066	0.106	0.00435	2.88e-08	1	0	1
650	0.5	3	low	G	40	3349538807	5.04131e+15	5653523080982268	1.001	0.977	0.469	547	-0.00796	-0.07271	1.09989	0.03474	0.04997	1.01433	0.463	-0.446	1.808	-0.04	0.011	0.029	0.000824	0.337	0.0141	1	0	1
651	0.5	3	low	G	41	1539897547	6174848705995828	9.52172e+15	0.985	0.947	0.433	514	0.00804	-0.06645	0.9935	-0.08201	-0.01734	0.99287	0.439	0.966	1.44	-0.03	-0.013	0.051	0.0119	0.294	1.77e-05	1	0	1
652	0.5	3	low	G	42	4128321404	1690523291472346	2392248883843422	0.997	0.951	0.446	518	-0.12039	0.05809	0.97441	0.03531	-0.01547	1.0135	0.313	1.478	1.449	-0.028	-0.028	0.071	0.0202	0.0193	1.85e-09	1	0	1
653	0.5	3	low	G	43	3443816941	4443797685671598	2024583916645497	0.982	0.953	0.45	517	-0.05113	-0.05472	1.01833	0.04008	0.03488	1.01471	0.708	0.661	1.324	-0.016	-0.048	0.076	0.189	5.96e-05	1.8e-10	1	0	1
654	0.5	3	low	G	44	3760429788	308537189848721	5.16521e+15	1.011	0.955	0.449	523	0.05013	0.02028	0.97641	-0.0541	-0.03875	0.98248	0.415	0.703	1.567	-0.047	0.005	0.05	7.14e-05	0.699	2.31e-05	1	0	1
655	0.5	3	low	G	45	2378544726	8701307061128318	1526655978523195	0.995	0.951	0.451	531	0.12193	-0.08807	1.02397	0.00497	-0.04966	1.03473	0.56	0.266	1.552	-0.004	-0.036	0.052	0.711	0.0022	1.33e-05	1	0	1
656	0.5	3	low	G	46	1430620418	5160921346396208	5509564857929945	1.023	0.964	0.459	533	-0.04069	0.04794	1.0269	0.02163	0.01215	0.98284	0.597	0.903	1.379	-0.023	-0.047	0.094	0.0554	8.86e-05	2.75e-15	1	0	1
657	0.5	3	low	G	47	2821977275	8.17528e+15	6561888360884041	1.014	0.951	0.459	520	0.044	0.00298	1.05451	-0.0662	-0.01134	0.95337	0.268	0.314	1.694	-0.021	-0.02	0.051	0.0763	0.0872	1.99e-05	1	0	1
658	0.5	3	low	G	48	2384835787	3459119037725032	6839041104540229	0.998	0.948	0.447	537	-0.00565	0.00478	0.98945	-0.06348	0.04203	0.98514	0.688	0.153	1.483	-0.036	-0.011	0.06	0.00236	0.346	5.6e-07	1	0	1
659	0.5	3	low	G	49	856189043	1.52761e+15	8839178883936256	0.966	0.95	0.452	551	-0.01928	-0.0752	1.02356	0.04046	0.05303	1.02212	0.59	0.171	1.461	-0.04	0.001	0.044	0.00079	0.961	0.000229	1	0	1
660	0.5	3	low	G	50	2952699813	1722321645356715	5235287584364414	0.985	0.954	0.444	519	0.05423	0.02065	0.97366	-0.00336	0.07979	0.96755	0.81	-0.065	1.396	-0.013	-0.005	0.023	0.285	0.669	0.0511	1	0	1
661	0.5	3	low	H	36	4246621682	8.04477e+15	4787960278335959	-0.001	0.945	0.439	514	0.97715	-0.02672	-0.02907	0.98875	-0.0661	0.08781	0.062	-0.466	0.098	0.047	-0.014	-0.038	6.35e-05	0.226	0.0012	1	0	0
662	0.5	3	low	H	37	2185642387	5.7676e+15	6458578654564917	0.003	0.94	0.439	489	0.98111	0.06985	0.07622	1.05525	-0.02141	0.02076	0.153	-0.876	0.114	0.074	-0.039	-0.034	4.67e-10	0.000866	0.00358	1	0	0
663	0.5	3	low	H	38	2350193412	5965810499619693	5823137639090419	-0.013	0.964	0.469	541	0.99843	0.07271	-0.03412	0.99487	-0.07644	-0.02717	0.21	-1.017	0.036	0.05	-0.045	-0.001	2.68e-05	0.000159	0.926	1	0	0
664	0.5	3	low	H	39	392470423	7453049859032035	5.70787e+15	0.028	0.974	0.473	552	0.98308	-0.01218	-0.01307	0.9461	-0.06511	-0.0026	0.419	-0.284	-0.229	0.048	-0.022	-0.028	4.88e-05	0.0592	0.0206	1	0	0
665	0.5	3	low	H	40	3349538807	5.04131e+15	7580330302007496	-0.018	0.974	0.473	549	0.97995	-0.1024	0.00778	1.03734	0.00152	0.02441	0.008	-0.845	0.194	0.101	-0.042	-0.061	1.35e-17	0.000449	2.36e-07	1	0	0
666	0.5	3	low	H	41	1539897547	6174848705995828	2773824958130718	0.026	0.946	0.441	510	0.9579	-0.03312	0.00345	1.00911	-0.00107	-0.00931	0.078	-0.085	0.019	0.034	-0.004	-0.037	0.00388	0.728	0.00214	1	0	0
667	0.5	3	low	H	42	4128321404	1690523291472346	6413707614410669	0.032	0.951	0.45	513	0.99913	0.00726	-0.00025	1.04093	0.05876	0.00509	0.373	-0.895	0.002	0.039	-0.015	-0.03	0.00109	0.212	0.0108	1	0	0
668	0.5	3	low	H	43	3443816941	4443797685671598	312454737722874	-0.015	0.952	0.452	520	1.06395	-0.01801	0.04112	0.98595	-0.02977	-0.03923	0.205	-0.409	-0.121	0.076	-0.026	-0.056	1.54e-10	0.0279	2.98e-06	1	0	0
669	0.5	3	low	H	44	3760429788	308537189848721	9.83051e+15	0.042	0.951	0.442	515	1.02466	0.00582	0.02789	0.98618	0.03848	0.02822	0.222	-0.298	-0.021	0.057	-0.027	-0.035	1.81e-06	0.0228	0.00348	1	0	0
670	0.5	3	low	H	45	2378544726	8701307061128318	9.3443e+15	-0.012	0.96	0.46	521	1.00509	0.00728	-0.01241	1.02092	-0.01383	-0.05991	0.477	-0.668	-0.272	0.074	-0.039	-0.038	6.62e-10	0.00117	0.00136	1	0	0
671	0.5	3	low	H	46	1430620418	5160921346396208	3542191877495498	-0.011	0.963	0.465	535	0.97032	0.05344	-0.03795	0.9862	0.03098	-0.03558	0.216	-0.481	-0.067	0.036	-0.006	-0.036	0.0025	0.592	0.00214	1	0	0
672	0.5	3	low	H	47	2821977275	8.17528e+15	4936006744392216	-0.02	0.949	0.449	503	1.00796	-0.00523	0.00242	0.98591	-0.04375	-0.00829	0.04	-0.58	0.065	0.049	-0.001	-0.056	3.21e-05	0.904	2.5e-06	1	0	0
673	0.5	3	low	H	48	2384835787	3459119037725032	1472739928867668	0.007	0.947	0.44	504	0.99309	-0.07219	-0.00367	1.01041	0.03274	-0.00531	-0.008	-0.926	0.281	0.053	-0.045	-0.004	9.39e-06	0.000178	0.71	1	0	0
674	0.5	3	low	H	49	856189043	1.52761e+15	1019234738778323	-0.003	0.96	0.46	528	1.03922	-0.00772	-0.0187	0.95366	0.02054	0.03795	0.324	-1.042	-0.033	0.087	-0.033	-0.065	3.03e-13	0.00611	3.83e-08	1	0	0
675	0.5	3	low	H	50	2952699813	1722321645356715	2.48923e+15	-0.006	0.957	0.456	526	1.04103	-0.04508	0.05323	1.06907	-0.03964	0.00018	0.327	-1.096	0.018	0.061	-0.014	-0.061	2.55e-07	0.248	2.87e-07	1	0	0
676	0.5	3	low	I	36	4246621682	8.04477e+15	407296831253916	0.012	0.948	0.449	507	0.00085	0.87705	-0.03037	-0.01916	1.06416	0.0277	-0.436	0.49	0.357	-0.028	0.047	-0.025	0.0169	8.3e-05	0.0353	1	0	0
677	0.5	3	low	I	37	2185642387	5.7676e+15	897691771388054	0.009	0.948	0.443	484	-0.00287	1.02307	0.00253	-0.01173	1.07602	-0.00128	-0.271	1.003	0.018	-0.013	0.05	-0.051	0.272	2.62e-05	1.81e-05	1	0	0
678	0.5	3	low	I	38	2350193412	5965810499619693	9.7779e+15	0.011	0.953	0.451	541	-0.03758	1.08768	-0.06863	-0.03343	0.92594	-0.02166	-0.178	0.455	0.068	-0.007	0.003	0.005	0.535	0.798	0.694	1	0	0
679	0.5	3	low	I	39	392470423	7453049859032035	933535904623568	-0.033	0.973	0.481	550	-0.05239	0.99518	-0.02142	0.05259	0.99663	0.01787	-0.311	1.754	-0.179	-0.029	0.055	-0.041	0.015	4.61e-06	0.000533	1	0	0
680	0.5	3	low	I	40	3349538807	5.04131e+15	8387830352876335	-0.028	0.974	0.476	558	0.01814	0.99596	-0.03521	0.00979	0.98909	-0.03075	0.023	0.595	-0.225	0.005	0.023	-0.036	0.683	0.0557	0.00232	1	0	0
681	0.5	3	low	I	41	1539897547	6174848705995828	2693780548870564	0.002	0.945	0.444	506	0.0302	0.99567	0.01317	-0.04642	1.02297	-0.01361	-0.349	1.195	0.059	-0.067	0.07	-0.012	1.91e-08	3.8e-09	0.302	1	0	0
682	0.5	3	low	I	42	4128321404	1690523291472346	567529988475144	0.009	0.952	0.448	523	-0.03723	1.04984	-0.02341	-0.04789	0.97155	0.02611	-0.185	0.856	0.019	-0.006	0.027	-0.029	0.622	0.0259	0.0147	1	0	0
683	0.5	3	low	I	43	3443816941	4443797685671598	2526796883903444	-0.008	0.952	0.451	531	0.0125	0.90036	-0.04494	0.04942	0.96272	0.03044	0.157	-0.694	0.007	-0.002	0.037	-0.048	0.875	0.00188	5.95e-05	1	0	0
684	0.5	3	low	I	44	3760429788	308537189848721	3807430679444224	-0.008	0.96	0.449	523	0.03788	1.02432	0.04574	0.04591	1.03484	-0.01984	-0.128	1.075	-0.165	-0.02	0.059	-0.055	0.0966	8.38e-07	3.41e-06	1	0	0
685	0.5	3	low	I	45	2378544726	8701307061128318	6145628488156945	-0.002	0.952	0.452	526	0.10848	0.9554	-0.02169	-0.05759	0.94025	0.04094	-0.29	1.348	-0.07	-0.031	0.054	-0.03	0.00813	5.74e-06	0.0115	1	0	0
686	0.5	3	low	I	46	1430620418	5160921346396208	8352394574321806	0.008	0.961	0.459	540	0.08486	1.00697	0.05119	-0.02537	0.92116	-0.02256	-0.295	0.859	0.028	-0.032	0.058	-0.04	0.00753	8.97e-07	0.000868	1	0	0
687	0.5	3	low	I	47	2821977275	8.17528e+15	5.60699e+15	0.017	0.948	0.447	513	-0.05583	1.00149	0.01905	-0.05994	1.0569	0.06266	-0.048	1.068	-0.196	-0.019	0.028	-0.015	0.111	0.0172	0.204	1	0	0
688	0.5	3	low	I	48	2384835787	3459119037725032	2074148405808956	-0.011	0.938	0.427	504	0.01196	1.01733	-0.02103	-0.02372	1.01447	-0.04002	-0.128	1.036	-0.154	-0.036	0.054	-0.028	0.00256	5.1e-06	0.019	1	0	0
689	0.5	3	low	I	49	856189043	1.52761e+15	5651215310208499	0.006	0.97	0.464	537	-0.00661	0.99085	-0.01001	0.02362	1.01943	0.04585	-0.1	0.623	-0.033	-0.06	0.057	-0.006	3.54e-07	1.72e-06	0.638	1	0	0
690	0.5	3	low	I	50	2952699813	1722321645356715	556659998837858	0.014	0.951	0.449	509	0.01802	0.95462	-0.02433	-0.08913	0.97933	-0.02224	-0.161	0.403	0.109	-0.013	0.045	-0.05	0.27	0.000162	2.72e-05	1	0	0
691	0.5	3	low	J	36	4246621682	8.04477e+15	2117133559659124	0.011	0.957	0.447	511	0.12122	-0.00836	1.00251	0.00187	-0.05758	1.04114	-0.238	-0.81	0.502	-0.01	-0.075	0.115	0.388	2.93e-10	5.91e-22	1	0	0
692	0.5	3	low	J	37	2185642387	5.7676e+15	9.09366e+15	0.022	0.932	0.424	488	0.01616	-0.04052	0.98918	-0.00801	-0.03616	1.07551	-0.652	-0.259	0.712	-0.037	-0.027	0.078	0.00167	0.022	6.54e-11	1	0	0
693	0.5	3	low	J	38	2350193412	5965810499619693	5483884874265641	0.008	0.96	0.449	511	0.06635	-0.01152	1.01611	-0.03041	0.02567	1.01581	-0.566	-0.832	0.843	-0.051	-0.013	0.078	2.02e-05	0.27	4.6e-11	1	0	0
694	0.5	3	low	J	39	392470423	7453049859032035	8290381343103945	-0.005	0.98	0.479	553	0.02653	0.04767	1.00515	-0.04562	-0.09545	1.03603	-0.109	-1.069	0.388	-0.02	-0.019	0.049	0.0949	0.11	3.28e-05	1	0	0
695	0.5	3	low	J	40	3349538807	5.04131e+15	5306256385520101	-0.008	0.971	0.468	549	0.03685	0.05063	0.994	0.01473	-0.059	1.02374	-0.334	0.237	0.259	-0.029	-0.012	0.048	0.0135	0.299	4.78e-05	1	0	0
696	0.5	3	low	J	41	1539897547	6174848705995828	250779853668064	0.011	0.942	0.43	514	-0.00664	0.04599	1.00567	0.02754	0.04218	1.00348	-0.302	-0.123	0.395	-0.008	-0.011	0.025	0.485	0.362	0.0332	1	0	0
697	0.5	3	low	J	42	4128321404	1690523291472346	6.09363e+15	0.012	0.956	0.448	519	0.04505	-0.01433	0.97483	0.00761	-0.0218	0.95616	-0.538	-0.577	0.774	-0.031	-0.007	0.047	0.00838	0.571	8.73e-05	1	0	0
698	0.5	3	low	J	43	3443816941	4443797685671598	5553357393946499	-0.009	0.951	0.447	510	0.0785	0.05418	1.07407	-0.02835	-0.0166	0.99427	-0.309	-1.101	0.59	-0.024	-0.007	0.039	0.0406	0.56	0.00116	1	0	0
699	0.5	3	low	J	44	3760429788	308537189848721	4219975559972226	0.032	0.951	0.451	525	-0.01319	-0.04099	0.97568	-0.04598	-0.04979	1.00108	-0.003	-1.155	0.434	0.006	-0.053	0.069	0.643	8.84e-06	6.74e-09	1	0	0
700	0.5	3	low	J	45	2378544726	8701307061128318	4695087620057166	-0.016	0.944	0.443	525	-0.02626	0.05181	1.00051	-0.04657	0.01951	1.01483	-0.475	-0.051	0.502	-0.043	-0.008	0.065	0.00032	0.525	4.4e-08	1	0	0
701	0.5	3	low	J	46	1430620418	5160921346396208	1.29153e+15	0.023	0.964	0.462	531	-0.02715	0.07524	1.00753	0.01906	0.07631	1.02283	-0.209	-0.188	0.341	-0.011	-0.036	0.064	0.338	0.00276	6.15e-08	1	0	0
702	0.5	3	low	J	47	2821977275	8.17528e+15	6279877331107855	-0.028	0.954	0.45	509	-0.03974	-0.03436	0.95315	-0.00691	0.05278	1.02157	-0.253	-0.302	0.288	-0.033	-0.017	0.061	0.00608	0.158	2.53e-07	1	0	0
703	0.5	3	low	J	48	2384835787	3459119037725032	6076058077160269	0.037	0.939	0.43	516	0.00303	0.02838	1.00154	0.10005	0.01234	1.00834	-0.493	-0.854	0.802	-0.023	-0.029	0.07	0.0539	0.0153	3.35e-09	1	0	0
704	0.5	3	low	J	49	856189043	1.52761e+15	9.38464e+15	0.003	0.961	0.457	532	0.03295	-0.04006	1.01972	-0.00335	-0.00579	1.00071	-0.497	-0.328	0.601	-0.043	-0.004	0.057	0.000327	0.726	1.75e-06	1	0	0
705	0.5	3	low	J	50	2952699813	1722321645356715	83812365774065	0	0.956	0.452	527	0.05795	0.01368	1.02342	-0.0121	-0.12043	0.9765	-0.616	-0.265	0.719	-0.019	-0.012	0.04	0.109	0.333	0.000861	1	0	0
706	0.5	3	low	K	36	4246621682	8.04477e+15	9.18161e+15	1.984	0.942	0.437	520	0.96555	0.04033	-0.01405	0.93322	0.01296	-0.01047	2.619	1.829	1.268	0.046	-0.029	-0.019	9.51e-05	0.0152	0.109	1	0.78	2
707	0.5	3	low	K	37	2185642387	5.7676e+15	3231589309871196	1.989	0.942	0.436	502	1.00938	0.03106	0.00696	1.02453	-0.01723	0.06177	2.688	1.072	1.473	0.07	-0.038	-0.036	4.94e-09	0.00131	0.0028	1	0.78	2
708	0.5	3	low	K	38	2350193412	5965810499619693	6642405996099114	1.986	0.96	0.461	546	0.99623	-0.0257	-0.04786	1.00206	0.06702	-0.02723	2.404	1.645	1.617	0.047	-0.015	-0.036	7.61e-05	0.224	0.0025	1	0.78	2
709	0.5	3	low	K	39	392470423	7453049859032035	7.05754e+15	2.003	0.967	0.47	558	1.03652	-0.04603	0.05623	1.01501	0.07118	-0.01688	2.364	1.809	1.654	0.025	-0.014	-0.013	0.0325	0.248	0.287	1	0.78	2
710	0.5	3	low	K	40	3349538807	5.04131e+15	4.48002e+15	1.998	0.972	0.469	551	1.03672	-0.07266	0.03647	0.94091	0.02311	-0.01394	2.504	1.639	1.581	0.036	-0.015	-0.023	0.00267	0.195	0.0523	1	0.78	2
711	0.5	3	low	K	41	1539897547	6174848705995828	559418757911772	1.991	0.934	0.429	502	0.93706	0.03598	-0.00576	1.04311	-0.00581	-0.02324	2.423	1.712	1.616	0.057	-0.03	-0.026	1.44e-06	0.0115	0.0313	1	0.78	2
712	0.5	3	low	K	42	4128321404	1690523291472346	2.77908e+15	1.982	0.953	0.448	509	1.08235	0.00457	0.00052	0.98916	0.02457	-0.04967	2.38	2.016	1.535	0.051	-0.038	-0.013	2.09e-05	0.0015	0.282	1	0.78	2
713	0.5	3	low	K	43	3443816941	4443797685671598	2405911649111658	1.99	0.947	0.437	528	0.98164	0.05697	-0.03899	1.05703	0.05221	-0.02258	2.454	1.527	1.608	0.033	-0.015	-0.019	0.00583	0.21	0.101	1	0.78	2
714	0.5	3	low	K	44	3760429788	308537189848721	7309597386047244	1.998	0.935	0.435	519	1.03455	-0.0535	0.04223	1.04481	0.05519	-0.0457	2.49	2.23	1.352	0.038	-0.001	-0.045	0.00163	0.929	0.000152	1	0.78	2
715	0.5	3	low	K	45	2378544726	8701307061128318	1012324681505561	1.998	0.944	0.434	511	0.92502	0.01117	0.03419	0.99637	0.00985	0.02597	2.6	0.955	1.626	0.051	-0.046	0	2e-05	0.000126	0.976	1	0.78	2
716	0.5	3	low	K	46	1430620418	5160921346396208	5835022677201778	1.989	0.972	0.469	513	1.03976	0.05247	0.00326	1.00568	-0.0675	0.03744	2.525	1.441	1.561	0.061	-0.04	-0.022	2.94e-07	0.000929	0.0604	1	0.78	2
717	0.5	3	low	K	47	2821977275	8.17528e+15	9.18082e+15	1.995	0.954	0.449	505	0.99223	0.02911	-0.00727	1.07923	0.00675	-0.00416	2.206	2.161	1.683	0.063	-0.015	-0.053	1.33e-07	0.198	6.94e-06	1	0.78	2
718	0.5	3	low	K	48	2384835787	3459119037725032	1.25767e+15	1.991	0.945	0.43	506	0.9606	0.02182	0.01399	1.01617	-0.00159	0.02035	2.179	1.781	1.875	0.057	-0.025	-0.032	1.68e-06	0.0331	0.00733	1	0.78	2
719	0.5	3	low	K	49	856189043	1.52761e+15	8517846460454166	1.983	0.952	0.452	518	0.95943	-0.04575	0.04565	1.01358	0.03629	0.04002	2.43	0.925	1.768	0.053	-0.013	-0.051	8.45e-06	0.281	1.77e-05	1	0.78	2
720	0.5	3	low	K	50	2952699813	1722321645356715	9.069e+15	1.951	0.968	0.459	528	0.95039	0.0066	-0.0102	0.98514	-0.06914	0.01538	2.139	2.045	1.711	0.022	0.002	-0.029	0.0609	0.899	0.0152	1	0.78	2
721	0.5	3	low	L	36	4246621682	8.04477e+15	8057119492441416	2.008	0.949	0.438	516	-0.0527	1.04201	-0.05285	-0.00293	1.01458	-0.00879	2.114	2.214	1.873	-0.036	0.058	-0.034	0.00272	1.21e-06	0.00396	1	0.22	2
722	0.5	3	low	L	37	2185642387	5.7676e+15	1627731656190008	1.998	0.952	0.449	504	-0.07464	1.01749	-0.02407	-0.0507	1.00649	-0.00544	1.99	3.245	1.698	-0.027	0.042	-0.022	0.0222	0.000416	0.0608	1	0.22	2
723	0.5	3	low	L	38	2350193412	5965810499619693	2.81172e+15	2.017	0.952	0.449	529	0.01677	0.99566	-0.01268	-0.00767	1.07097	-0.05114	1.829	2.563	2.035	-0.008	0.039	-0.041	0.487	0.00119	0.000656	1	0.22	2
724	0.5	3	low	L	39	392470423	7453049859032035	1742324244696647	2.009	0.971	0.475	542	-0.02165	0.98505	-0.0412	0.01728	1.05705	0.00078	1.747	3.006	2.029	-0.059	0.046	0.014	6.07e-07	0.000114	0.257	1	0.22	2
725	0.5	3	low	L	40	3349538807	5.04131e+15	1546345995739102	1.992	0.976	0.471	544	0.05897	1.05742	-0.04759	0.00128	0.97587	0.02341	1.872	2.851	1.867	0	0.03	-0.041	0.98	0.0113	0.000576	1	0.22	2
726	0.5	3	low	L	41	1539897547	6174848705995828	9.74615e+15	1.993	0.943	0.436	502	-0.00366	1.03334	0.02931	-0.01844	0.97524	0.02545	1.773	2.29	2.118	-0.044	0.063	-0.027	0.000211	1.21e-07	0.0243	1	0.22	2
727	0.5	3	low	L	42	4128321404	1690523291472346	1032420923002064	2.003	0.944	0.437	520	-0.0813	1.06972	0.06211	0.09645	1.02123	0.01502	1.787	3.061	1.944	-0.041	0.051	-0.02	0.000485	1.68e-05	0.0928	1	0.22	2
728	0.5	3	low	L	43	3443816941	4443797685671598	3.95056e+15	1.993	0.947	0.451	513	0.01691	1.04792	-0.01804	-0.06082	1.03893	-0.01814	1.868	1.935	2.134	-0.006	0.02	-0.022	0.644	0.0993	0.0615	1	0.22	2
729	0.5	3	low	L	44	3760429788	308537189848721	4981672102585435	1.974	0.951	0.444	522	-0.02116	0.99466	-0.04354	0.00818	1.00185	-0.01117	2.061	2.433	1.772	-0.011	0.046	-0.047	0.358	0.000124	8.42e-05	1	0.22	2
730	0.5	3	low	L	45	2378544726	8701307061128318	2824807071592659	2.004	0.942	0.433	539	0.02219	0.98708	-0.00225	-0.01872	0.99319	-0.01013	1.89	2.849	1.872	-0.043	0.037	0.004	0.000286	0.0019	0.749	1	0.22	2
731	0.5	3	low	L	46	1430620418	5160921346396208	6279979653190821	1.977	0.966	0.461	527	0.05549	0.9742	-0.02113	-0.03897	1.03016	0.01849	1.922	2.877	1.786	-0.036	0.054	-0.028	0.00225	6.1e-06	0.0178	1	0.22	2
732	0.5	3	low	L	47	2821977275	8.17528e+15	8598381744232029	1.962	0.961	0.46	521	-0.08582	0.97879	0.02298	0.05003	1.00104	0.07523	1.77	2.947	1.85	-0.043	0.061	-0.03	0.000294	3.39e-07	0.012	1	0.22	2
733	0.5	3	low	L	48	2384835787	3459119037725032	1293524692300707	2	0.935	0.428	502	0.03025	0.98104	-0.04626	-0.06594	0.97689	-0.00545	1.706	2.979	2.022	-0.021	0.047	-0.037	0.0753	7.04e-05	0.0021	1	0.22	2
734	0.5	3	low	L	49	856189043	1.52761e+15	1583529219496995	2.029	0.953	0.448	540	0.01752	1.05514	0.02186	-0.08422	1.0169	-0.04229	1.404	3.498	2.239	-0.022	0.025	-0.007	0.0651	0.0365	0.567	1	0.22	2
735	0.5	3	low	L	50	2952699813	1722321645356715	3008134150877595	1.977	0.963	0.456	525	-0.01366	0.9861	0.04851	-0.02552	1.03914	0.03963	1.771	3.135	1.831	-0.064	0.078	-0.023	7.23e-08	6.15e-11	0.0507	1	0.22	2
736	0.5	3	low	M	36	4246621682	8.04477e+15	6.89754e+15	1.972	0.944	0.433	513	-0.06215	-0.02481	0.98738	-0.07659	0.00131	1.01538	1.71	0.606	2.45	-0.023	-0.028	0.069	0.0583	0.0185	7.14e-09	1	0	2
737	0.5	3	low	M	37	2185642387	5.7676e+15	8064363980665803	2.018	0.949	0.444	502	0.04885	0.01321	1.01207	0.03698	0.0148	0.96938	1.288	1.583	2.629	-0.055	0.005	0.058	3.33e-06	0.678	9.92e-07	1	0	2
738	0.5	3	low	M	38	2350193412	5965810499619693	2190367439761758	2.003	0.958	0.452	521	-0.02467	0.03814	1.0353	0.01552	0.00869	1.00995	1.868	1.387	2.208	-0.028	-0.009	0.046	0.0193	0.468	0.000114	1	0	2
739	0.5	3	low	M	39	392470423	7453049859032035	8288486730307341	2.005	0.986	0.48	540	0.04511	-0.00287	1.05905	0.04103	0.00578	0.99619	1.421	1.818	2.498	-0.034	-0.014	0.057	0.00412	0.236	2.12e-06	1	0	2
740	0.5	3	low	M	40	3349538807	5.04131e+15	3669850598089397	2.007	0.969	0.47	548	-0.05565	-0.08287	0.97974	-0.01662	0.00025	0.93633	1.195	2.123	2.592	-0.057	0.009	0.058	1.34e-06	0.457	1.02e-06	1	0	2
741	0.5	3	low	M	41	1539897547	6174848705995828	7341646447312087	1.988	0.946	0.434	512	-0.00868	-0.01451	0.98579	-0.01906	0.03517	1.01174	1.595	1.681	2.336	-0.049	-0.005	0.064	3.81e-05	0.661	5.46e-08	1	0	2
742	0.5	3	low	M	42	4128321404	1690523291472346	9.8295e+15	2.009	0.953	0.455	526	-0.01117	-0.02647	1.02367	-0.03826	-0.01526	0.99203	1.017	1.481	2.792	-0.053	-0.006	0.07	6.75e-06	0.634	4.58e-09	1	0	2
743	0.5	3	low	M	43	3443816941	4443797685671598	7720290147699416	2.017	0.943	0.444	507	0.00667	-0.03311	0.98	0.04177	0.01205	1.02744	1.86	0.64	2.343	-0.006	-0.056	0.079	0.632	3.14e-06	3.6e-11	1	0	2
744	0.5	3	low	M	44	3760429788	308537189848721	6.93946e+15	2.012	0.956	0.448	503	-0.00761	0.04558	0.93234	0.0657	-0.06233	1.01446	1.607	1.744	2.336	-0.005	-0.032	0.047	0.671	0.00688	8.21e-05	1	0	2
745	0.5	3	low	M	45	2378544726	8701307061128318	951922945678234	1.983	0.95	0.438	522	0.03229	-0.06359	1.02279	0.0468	-0.00477	0.9762	1.469	1.215	2.513	-0.008	-0.043	0.071	0.513	0.00027	2.07e-09	1	0	2
746	0.5	3	low	M	46	1430620418	5160921346396208	4.04784e+15	2.003	0.965	0.462	531	-0.05076	-0.00233	1.02529	-0.02209	0.02021	1.00733	1.522	0.733	2.555	-0.024	-0.015	0.049	0.0395	0.206	3.27e-05	1	0	2
747	0.5	3	low	M	47	2821977275	8.17528e+15	8055983351077884	2.012	0.953	0.45	521	-0.04085	-0.04254	1.02264	-0.0761	0.0306	0.99948	1.696	0.88	2.445	-0.03	-0.04	0.086	0.0118	0.000779	3.7e-13	1	0	2
748	0.5	3	low	M	48	2384835787	3459119037725032	6426287605427206	1.996	0.948	0.439	511	0.03598	-0.01307	0.99606	0.03552	-0.00679	1.02717	1.703	0.95	2.429	-0.059	0.002	0.066	7.23e-07	0.841	2.36e-08	1	0	2
749	0.5	3	low	M	49	856189043	1.52761e+15	2636740668676794	2.026	0.957	0.449	524	0.03736	0.01306	1.00778	-0.03433	-0.00975	1.04077	1.367	0.62	2.691	-0.048	0.019	0.033	5.9e-05	0.104	0.00496	1	0	2
750	0.5	3	low	M	50	2952699813	1722321645356715	8862190856598318	1.973	0.966	0.464	517	-0.00633	0.04859	1.0383	0.10668	0.05733	1.03177	1.241	2.647	2.338	-0.031	-0.02	0.066	0.00875	0.0874	2.3e-08	1	0	2
751	0.5	10	low	A	71	392470423	96688961610198	388725773897022	0.098	0.978	0.478	506	-0.0833	-0.28813	0.001	0.05542	-0.22845	-0.0352	0.291	0.866	-0.286	0.009	-0.027	0.025	0.45	0.0243	0.0329	0	0	0
752	0.5	10	low	A	72	856189043	625611364608630	714217058150098	-0.036	1.019	0.516	534	0.05993	0.01647	-0.11005	-0.00889	-0.00409	-0.05992	0.36	0.132	-0.461	-0.02	0.019	-0.001	0.0892	0.102	0.936	0	0	0
753	0.5	10	low	A	73	1162971104	16615837113931	761167587013915	-0.124	0.979	0.482	526	-0.18556	0.17871	-0.05699	-0.11413	0.14186	-0.14415	0.051	0.349	-0.393	-0.036	0.026	0.006	0.00225	0.0257	0.592	0	0	0
754	0.5	10	low	A	74	1187113369	126702362205833	389297020854428	0.058	0.995	0.498	522	0.07916	-0.09239	-0.06481	0.03018	-0.04566	-0.152	0.188	-0.115	-0.039	-0.01	0.011	-0.003	0.396	0.34	0.783	0	0	0
755	0.5	10	low	A	75	1430620418	8912892779335	727296047378331	0.008	0.985	0.481	539	0.04014	-0.10534	-0.00701	-0.06858	-0.09463	0.10436	-0.339	0.407	0.246	-0.003	-0.003	0.009	0.797	0.783	0.462	0	0	0
756	0.5	10	low	A	76	1539897547	324546156218275	539047758327797	0.112	0.991	0.486	511	0.13448	-0.0173	0.12545	0.13978	0.10726	-0.00726	0.245	0.043	-0.013	0.008	0.007	-0.02	0.475	0.538	0.0962	0	0	0
757	0.5	10	low	A	77	2145218781	9818351129069	254717660835013	0.194	0.991	0.496	523	0.21396	-0.11053	0.19822	-0.00467	-0.2199	0.17261	0.169	-0.017	0.306	-0.017	-0.019	0.045	0.156	0.109	0.00015	0	0	0
758	0.5	10	low	A	78	2185642387	958108574617654	2955274656414	0.217	1.005	0.505	515	0.05888	0.0478	0.05107	0.05757	-0.12176	-0.149	0.356	0.189	0.102	-0.009	-0.004	0.016	0.464	0.769	0.181	0	0	0
759	0.5	10	low	A	79	2350193412	317591893719509	142239846056327	-0.071	0.966	0.461	512	-0.18702	0.15873	-0.14079	-0.0817	0.18968	-0.05716	-0.188	-0.22	0.086	0.006	-0.004	-0.001	0.624	0.715	0.908	0	0	0
760	0.5	10	low	A	80	2374226738	591871390584856	693913170369342	-0.136	0.996	0.495	522	0.18735	0.08232	-0.17068	-0.02623	0.1817	-0.01541	0.132	0.123	-0.477	-0.026	0.057	-0.04	0.0296	1.87e-06	0.00067	0	0	0
761	0.5	10	low	A	81	2378544726	97315446470365	466699043288827	0.067	0.992	0.492	523	-0.15227	-0.10527	0.21532	-0.09335	0.0239	0.02266	0.284	-0.545	0.049	-0.005	0.023	-0.025	0.656	0.0531	0.0394	0	0	0
762	0.5	10	low	A	82	2384835787	898087618639693	934673344949260	0.016	0.98	0.483	501	0.32279	-0.11907	0.05727	0.17215	-0.13221	-0.14611	0.389	0.053	-0.291	0.025	0.008	-0.043	0.0357	0.476	0.000339	0	0	0
763	0.5	10	low	A	83	2821977275	490418293513358	2379915677011	-0.011	0.973	0.47	533	0.21711	0.02886	-0.04036	0.14575	-0.03345	0.00968	-0.066	0.085	0.007	-0.007	0.003	0.005	0.557	0.814	0.688	0	0	0
764	0.5	10	low	A	84	2952699813	913325617788360	194132476346567	0.097	1.008	0.51	503	0.03624	0.23388	-0.0185	-0.04362	0.13778	0.02129	0.289	0.161	-0.104	-0.004	-0.007	0.015	0.714	0.571	0.219	0	0	0
765	0.5	10	low	A	85	3349538807	398184285731986	547197227831930	0.092	0.99	0.487	526	0.29978	0.14557	0.04511	0.18319	0.09833	0.0735	0.413	-0.47	-0.053	-0.007	0.017	-0.013	0.539	0.163	0.263	0	0	0
766	0.5	10	low	A	86	3443816941	954279684461653	352903974708170	-0.02	0.98	0.473	509	-0.30763	0.11234	-0.00818	-0.2483	0.0852	0.10059	-0.085	0.05	0.032	0.001	-0.017	0.021	0.942	0.153	0.0781	0	0	0
767	0.5	10	low	A	87	3760429788	653829753166065	900629680836573	-0.006	0.966	0.47	499	-0.0887	-0.19318	0.16107	-0.02628	-0.25234	0.01862	-0.1	-0.106	0.102	0.01	-0.008	-0.002	0.397	0.525	0.858	0	0	0
768	0.5	10	low	A	88	4128321404	572598506929353	864071435760707	0.134	0.996	0.497	518	0.00167	0.11041	-0.03252	0.13043	-0.02036	-0.03505	0.4	-0.021	-0.085	0.011	0.003	-0.019	0.345	0.797	0.104	0	0	0
769	0.5	10	low	A	89	4246621682	333446667529643	445700969081372	-0.089	0.99	0.493	508	-0.00968	-0.3858	0.10357	0.10503	-0.35966	0.12841	0.187	-0.669	-0.201	0.069	-0.053	-0.012	7.98e-09	9.84e-06	0.302	0	0	0
770	0.5	10	low	A	90	4290437562	756729932269082	529681588988751	0.118	0.97	0.467	530	0.07913	-0.16918	0.06219	0.0972	-0.03783	0.10092	0.268	-0.683	0.195	-0.019	-0.002	0.028	0.102	0.857	0.0184	0	0	0
771	0.5	10	high	A	91	392470423	440157798351720	83250631811097	0.046	1.016	0.52	381	-0.05365	0.21369	0.08248	-0.01065	0.12643	-0.01507	0.023	-0.454	0.227	-0.001	-0.001	0.003	0.902	0.948	0.797	0	0	0
772	0.5	10	high	A	92	856189043	114378118654713	97040368942543	-0.052	0.989	0.488	424	0.32925	-0.02658	-0.09855	0.26082	-0.20463	0.02824	-0.125	0.166	-0.038	0.024	-0.028	0.009	0.0451	0.0187	0.466	0	0	0
773	0.5	10	high	A	93	1162971104	102151239989325	346723774448037	-0.069	0.979	0.481	447	0.027	0.0471	0.03796	0.07748	0.04064	-0.05327	-0.012	-0.922	0.113	0.007	0.006	-0.018	0.544	0.602	0.136	0	0	0
774	0.5	10	high	A	94	1187113369	853475555544719	17010310664773	-0.005	0.979	0.474	421	-0.04849	-0.11693	-0.13175	-0.01575	0.0206	-0.24592	-0.115	0.61	-0.06	-0.003	0.028	-0.033	0.776	0.0178	0.00515	0	0	0
775	0.5	10	high	A	95	1430620418	657159745693207	158626539399847	0.041	0.958	0.45	416	-0.00655	0.26591	-0.0963	0.03781	0.24642	-0.01092	-0.064	0.189	0.095	-0.001	0.006	-0.006	0.92	0.63	0.618	0	0	0
776	0.5	10	high	A	96	1539897547	730998142622411	25297159096226	0.072	0.987	0.487	428	-0.19911	0.0893	-0.01946	-0.22411	-0.03433	-0.17119	0.183	-0.624	0.154	0.031	-0.038	0.015	0.00977	0.00128	0.221	0	0	0
777	0.5	10	high	A	97	2145218781	401511339470744	950727270683274	0.044	0.976	0.474	440	0.07062	0.09065	0.06613	0.17488	0.06368	0.01999	-0.268	-0.165	0.387	-0.03	0.023	0.007	0.0123	0.0544	0.537	0	0	0
778	0.5	10	high	A	98	2185642387	975167949218303	493300969479606	-0.022	1.004	0.5	418	-0.05971	-0.03733	-0.064	0.04726	-0.06333	0.00669	0.117	-0.211	-0.078	-0.017	0.006	0.013	0.157	0.604	0.287	0	0	0
779	0.5	10	high	A	99	2350193412	456738807959482	875710875028744	0.154	0.984	0.482	438	-0.00268	0.16618	-0.02331	0.0355	0.15891	0.0246	-0.041	1.552	-0.04	0.011	-0.016	0.007	0.335	0.189	0.583	0	0	0
780	0.5	10	high	A	100	2374226738	466078839497641	409602209459990	0.05	0.965	0.466	419	-0.04338	-0.07127	0.10077	-0.06715	-0.17767	0.10981	0.033	0.549	-0.091	-0.03	0.03	-0.001	0.0127	0.012	0.921	0	0	0
781	0.5	10	high	A	101	2378544726	864437111187726	618388916132972	0.178	0.999	0.494	381	0.13412	0.16089	-0.02906	0.24017	0.17643	-0.05513	0.198	0.106	0.205	-0.001	0.005	-0.006	0.944	0.667	0.641	0	0	0
782	0.5	10	high	A	102	2384835787	393029184546322	308149714022875	-0.014	0.965	0.464	414	0.00058	-0.05838	-0.13592	-0.00398	0.06722	-0.07485	-0.133	0.266	0.023	-0.02	0.035	-0.023	0.0858	0.00359	0.049	0	0	0
783	0.5	10	high	A	103	2821977275	238187600392848	581766977906227	0.002	1.01	0.507	407	-0.03203	-0.01837	0.03558	0.0281	0.13915	0.09078	-0.157	0.436	0.048	-0.003	-0.014	0.022	0.792	0.242	0.064	0	0	0
784	0.5	10	high	A	104	2952699813	894190018996596	138448689831421	0.084	0.921	0.412	432	-0.00133	-0.02236	0.14495	0.15915	-0.03387	0.14139	0.198	0.253	-0.068	0.008	-0.014	0.009	0.514	0.254	0.459	0	0	0
785	0.5	10	high	A	105	3349538807	868376783328131	812898528994992	-0.01	0.966	0.464	428	-0.16541	0.07438	0.13419	-0.12561	0.19089	0.15098	-0.148	-0.186	0.175	-0.025	0.017	0.007	0.0371	0.151	0.547	0	0	0
786	0.5	10	high	A	106	3443816941	823581228964031	636756950058043	-0.014	0.93	0.423	439	0.05923	-0.07123	0.14748	0.13718	-0.07562	0.07864	0.178	-0.16	-0.169	0.014	0.006	-0.025	0.238	0.612	0.0367	0	0	0
787	0.5	10	high	A	107	3760429788	713526160456240	520772439194843	-0.12	0.941	0.437	445	-0.21013	-0.04326	0.2128	-0.13612	0.1272	0.05126	-0.083	-0.864	0.037	-0.035	0.05	-0.024	0.00297	2.95e-05	0.0413	0	0	0
788	0.5	10	high	A	108	4128321404	400025117211044	98884532460942	0.002	0.929	0.42	427	-0.07258	0.08363	-0.07464	0.01853	-0.04656	-0.06021	-0.294	0.868	0.028	-0.013	0.025	-0.014	0.275	0.0358	0.225	0	0	0
789	0.5	10	high	A	109	4246621682	640076138079166	385993354255334	0.155	0.943	0.442	422	0.35347	0.01876	0.10024	0.33844	-0.09467	-0.11507	0.215	-0.268	0.2	0.033	-0.005	-0.03	0.00595	0.692	0.0103	0	0	0
790	0.5	10	high	A	110	4290437562	99337090039625	873173510888591	0.044	0.969	0.468	430	0.02792	0.09801	0.05832	0.09773	0.13139	-0.07505	0.005	-0.195	0.127	-0.017	0.039	-0.03	0.144	0.00103	0.0129	0	0	0
791	0.5	5	high	A	51	4246621682	842018712311983	968252317747101	0.008	0.934	0.425	442	-0.02142	0.04786	-0.07397	0.03638	-0.06919	0.0069	0.38	-0.585	-0.182	0.011	-0.009	-0.001	0.351	0.443	0.933	0	0	0
792	0.5	5	high	A	52	2185642387	804180543171242	676130970474333	-0.009	0.954	0.453	430	0.14147	0.09806	-0.08279	0.05664	-0.09098	0.00507	0.151	-0.113	-0.144	0.023	-0.041	0.027	0.056	0.00047	0.0213	0	0	0
793	0.5	5	high	A	53	2350193412	372489443747327	644040303071961	0.052	0.9	0.39	452	-0.02432	0.05853	-0.04182	-0.10001	0.0332	-0.00427	0.063	0.206	0.007	-0.008	0.002	0.007	0.513	0.875	0.579	0	0	0
794	0.5	5	high	A	54	392470423	978022675728425	500004772096872	-0.042	0.933	0.425	442	-0.04148	0.01663	-0.04384	-0.11863	-0.05495	0.00078	0.013	-0.126	-0.051	-0.006	0.003	0.003	0.628	0.785	0.794	0	0	0
795	0.5	5	high	A	55	3349538807	174823986832052	102119232760742	0.023	0.979	0.477	446	-0.07547	0.0346	0.05571	-0.08153	-0.01575	0.03108	0.074	-0.315	0.062	-0.034	0.055	-0.03	0.00429	4.24e-06	0.0114	0	0	0
796	0.5	5	high	A	56	1539897547	493048483505845	822027749381960	0.037	0.946	0.448	421	-0.19273	0.0308	0.00134	-0.12722	-0.08592	-0.10407	-0.134	0.421	0.095	-0.032	0.034	-0.01	0.00738	0.00427	0.423	0	0	0
797	0.5	5	high	A	57	4128321404	571885197190568	714830661658198	0.002	0.953	0.452	436	0.06428	-0.01671	0.04697	0.10534	0.00152	0.04408	0.195	-0.956	0.066	0.026	-0.01	-0.02	0.026	0.404	0.091	0	0	0
798	0.5	5	high	A	58	3443816941	517076411051676	929690177785233	-0.019	0.95	0.443	441	0.02762	0.01566	-0.0947	-0.04278	0.04791	-0.06195	0.072	0.386	-0.209	0.046	-0.034	-0.011	9.94e-05	0.00429	0.359	0	0	0
799	0.5	5	high	A	59	3760429788	32475757645443	227544533321634	0.014	0.991	0.492	434	-0.09236	-0.02975	-0.00853	-0.01893	0.02459	-0.04021	0.296	-0.705	-0.103	0.001	0.024	-0.033	0.959	0.0423	0.00578	0	0	0
800	0.5	5	high	A	60	2378544726	584736975375563	929993097903207	-0.001	0.93	0.418	433	-0.13032	-0.00807	0.00911	-0.02749	0.00926	0.02138	-0.055	-0.09	0.103	0.005	0.001	-0.007	0.676	0.952	0.555	0	0	0
801	0.5	5	high	A	61	1430620418	111664336873218	345373514806852	-0.05	0.917	0.41	427	0.10177	-0.02235	-0.02225	0.05053	-0.00982	0.05171	-0.081	-0.251	0.011	0.024	-0.035	0.016	0.0398	0.00352	0.17	0	0	0
802	0.5	5	high	A	62	2821977275	630970208207145	756408268585801	0.054	0.904	0.388	461	0.03958	0.06655	0.02654	-0.01997	-0.02324	0.01462	0.219	0.337	-0.14	-0.037	0.032	0.001	0.00187	0.00686	0.909	0	0	0
803	0.5	5	high	A	63	2384835787	164905044948682	476979590952396	-0.023	0.977	0.475	414	0.04096	-0.00668	-0.07023	0.14561	-0.00554	-0.02293	-0.031	0.05	-0.053	0.014	0.001	-0.018	0.252	0.949	0.132	0	0	0
804	0.5	5	high	A	64	856189043	258493982953951	265992047963664	-0.025	0.937	0.434	433	0.11938	-0.00566	0.03501	0.09578	0.13405	0.00764	0.036	0.232	-0.124	-0.024	0.02	0.003	0.0469	0.1	0.796	0	0	0
805	0.5	5	high	A	65	2952699813	508525484940037	188743395730853	-0.004	0.945	0.44	466	-0.0492	0.0148	0.00555	-0.0821	-0.00405	0.01786	-0.389	1.14	0.069	0.011	-0.035	0.039	0.338	0.00354	0.00114	0	0	0
806	0.5	5	high	B	51	4246621682	281472808448598	681750248186290	0.405	0.915	0.406	447	0.95201	-0.07974	0.114	0.98642	-0.0463	0.0464	0.794	-0.257	0.218	0.068	-0.046	-0.028	8.84e-09	9.52e-05	0.0176	1	0.78	0.42
807	0.5	5	high	B	52	2185642387	405716539593414	99030327051878	0.4	0.954	0.457	478	0.91537	-0.12243	0.07216	0.95936	0.02223	0.00446	1.153	-0.067	-0.144	0.079	-0.043	-0.039	3.42e-11	0.000335	0.001	1	0.78	0.42
808	0.5	5	high	B	53	2350193412	613732423167676	29519877163693	0.45	0.926	0.409	439	0.97357	0.06559	0.01638	0.97494	0.08239	-0.04802	0.84	0.272	0.144	0.078	-0.032	-0.058	3.74e-11	0.00765	8.93e-07	1	0.78	0.42
809	0.5	5	high	B	54	392470423	507463491288945	998744231648743	0.431	0.94	0.438	432	0.82674	-0.01345	-0.05238	0.90896	-0.00466	0.02483	0.992	0.003	0.069	0.05	-0.015	-0.041	2.39e-05	0.212	0.000632	1	0.78	0.42
810	0.5	5	high	B	55	3349538807	510503929108381	344271208858117	0.432	0.888	0.371	443	0.91203	0.03332	-0.01186	0.95086	0.08062	-0.00961	0.783	0.574	0.083	0.054	-0.02	-0.042	5.25e-06	0.102	0.000448	1	0.78	0.42
811	0.5	5	high	B	56	1539897547	98591146524996	697277885628864	0.441	0.949	0.444	413	0.90068	0.03864	0.01374	0.83349	0.09429	-0.08084	1.307	-0.387	-0.13	0.063	-0.016	-0.055	1.18e-07	0.17	4.5e-06	1	0.78	0.42
812	0.5	5	high	B	57	4128321404	826779008843005	589822214096785	0.449	0.949	0.446	418	0.97184	-0.08111	-0.02575	0.94849	0.01347	0.00591	0.711	0.683	0.146	0.036	-0.002	-0.04	0.00246	0.845	0.000845	1	0.78	0.42
813	0.5	5	high	B	58	3443816941	816892776405439	146482229465619	0.408	0.954	0.449	410	0.83933	-0.03814	-0.03868	0.88474	-0.06029	-0.02706	1.06	-0.325	-0.024	0.04	-0.032	-0.009	0.000717	0.00649	0.439	1	0.78	0.42
814	0.5	5	high	B	59	3760429788	171729139052331	67804847611114	0.434	0.917	0.407	429	0.92647	0.05502	0.06471	0.94928	0.12719	0.11217	1.322	0.067	-0.261	0.047	-0.022	-0.029	7.25e-05	0.0607	0.0159	1	0.78	0.42
815	0.5	5	high	B	60	2378544726	550761751830578	469762267079204	0.412	0.92	0.415	474	0.92381	-0.07858	0.02419	0.83644	0.02977	-0.04072	1.135	-0.152	-0.118	0.072	-0.03	-0.047	1.18e-09	0.0129	7.46e-05	1	0.78	0.42
816	0.5	5	high	B	61	1430620418	682066361187026	223477010848001	0.42	0.951	0.447	462	0.88834	0.08193	-0.03252	0.91992	0.08703	-0.02006	0.798	-0.375	0.238	0.03	-0.009	-0.024	0.0124	0.434	0.0426	1	0.78	0.42
817	0.5	5	high	B	62	2821977275	50469705136493	428044603206217	0.415	0.963	0.454	427	0.97804	-0.02531	-0.00683	0.94165	-0.05068	-0.02943	1.353	0.451	-0.413	0.091	-0.061	-0.023	2.16e-14	2.61e-07	0.0572	1	0.78	0.42
818	0.5	5	high	B	63	2384835787	130357067333534	331738174194470	0.47	0.944	0.436	448	0.92317	0.02324	-0.08773	0.92855	-0.0975	-0.08511	1.013	0.554	-0.104	0.046	-0.023	-0.028	9.96e-05	0.0499	0.0181	1	0.78	0.42
819	0.5	5	high	B	64	856189043	993693025549874	43232355266809	0.429	0.945	0.439	433	0.93847	-0.01341	-0.01318	0.96269	0.05365	-0.01407	0.991	-0.517	0.188	0.078	-0.053	-0.021	4.68e-11	9.36e-06	0.0731	1	0.78	0.42
820	0.5	5	high	B	65	2952699813	886249178787693	152637377148494	0.424	0.951	0.45	450	0.914	-0.00851	0.02509	1.00592	-0.06473	0.05232	0.874	-0.339	0.195	0.035	-0.006	-0.035	0.00348	0.609	0.00347	1	0.78	0.42
821	0.5	5	high	C	51	4246621682	907199090579525	89065362699330	0.138	0.918	0.405	429	-0.03977	1.0034	-0.02074	-0.06048	1.04201	0.0947	0.104	0.504	0.071	-0.029	0.071	-0.058	0.0145	2.58e-09	1.14e-06	1	0.22	0.12
822	0.5	5	high	C	52	2185642387	381026666145772	220560822635889	0.155	0.913	0.397	427	-0.02713	1.05586	-0.06151	-0.05585	0.91893	-0.0717	0.269	1.292	-0.244	-0.046	0.074	-0.04	0.000103	5.61e-10	0.000713	1	0.22	0.12
823	0.5	5	high	C	53	2350193412	14563617762178	366484010824934	0.165	0.959	0.45	445	0.00309	1.01754	-0.04797	-0.06925	0.923	0.00309	0.23	1.216	-0.146	-0.029	0.059	-0.044	0.0156	7.43e-07	0.000177	1	0.22	0.12
824	0.5	5	high	C	54	392470423	58422867674381	960566889028996	0.1	0.946	0.445	422	-0.03617	1.01039	0.03589	-0.07601	0.96416	0.03752	0.156	0.345	-0.011	-0.054	0.055	-0.006	5.7e-06	3.83e-06	0.605	1	0.22	0.12
825	0.5	5	high	C	55	3349538807	609638380585238	71694216690958	0.196	0.92	0.411	443	0.01892	0.97347	0.00233	-0.06407	0.95826	0.07876	0.013	0.977	0.147	0.004	0.021	-0.034	0.75	0.0778	0.00449	1	0.22	0.12
826	0.5	5	high	C	56	1539897547	566697862232104	790599009022117	0.08	0.98	0.479	430	-0.10551	0.94438	-0.03354	-0.21422	0.92752	-0.01049	-0.11	1.388	-0.091	-0.023	0.025	-0.007	0.0557	0.0339	0.576	1	0.22	0.12
827	0.5	5	high	C	57	4128321404	385496549541131	310119686881080	0.079	0.96	0.456	445	-0.03339	0.88491	-0.06011	0.00645	0.9452	0.06064	-0.045	0.223	0.165	-0.016	0.033	-0.024	0.168	0.00548	0.0473	1	0.22	0.12
828	0.5	5	high	C	58	3443816941	846814971650019	876990193035454	0.176	0.959	0.461	428	-0.04744	0.99283	0.0192	-0.0057	1.00056	-0.00292	-0.481	1.89	0.35	-0.03	0.064	-0.047	0.0115	7.4e-08	7.77e-05	1	0.22	0.12
829	0.5	5	high	C	59	3760429788	733709983760491	709247334860265	0.091	0.946	0.446	444	0.01612	0.97085	-0.03396	-0.03365	0.93495	-0.06645	0.032	0.748	-0.038	-0.031	0.065	-0.053	0.00923	3.4e-08	6.83e-06	1	0.22	0.12
830	0.5	5	high	C	60	2378544726	92447728151456	78794447937980	0.125	0.935	0.431	446	-0.02034	0.95128	0.02428	-0.11632	1.03153	-0.03956	-0.05	1.24	0.001	-0.046	0.057	-0.016	0.000106	1.86e-06	0.181	1	0.22	0.12
831	0.5	5	high	C	61	1430620418	268522350117564	796951086260378	0.109	0.957	0.451	407	-0.02448	0.99099	-0.05373	-0.13035	0.96126	0.0199	0.18	0.735	-0.105	-0.042	0.063	-0.037	0.000433	1.15e-07	0.00197	1	0.22	0.12
832	0.5	5	high	C	62	2821977275	219562998740002	116787548875436	0.144	0.924	0.412	430	0.0427	0.92402	0.03522	0.0767	1.08308	-0.01443	-0.11	1.099	0.135	-0.007	0.032	-0.033	0.533	0.00599	0.00523	1	0.22	0.12
833	0.5	5	high	C	63	2384835787	191228886367753	647401109803468	0.081	0.939	0.433	434	-0.04123	0.93803	0.00248	0.00079	0.99243	0.00404	-0.157	0.68	0.143	-0.029	0.051	-0.035	0.0158	1.67e-05	0.003	1	0.22	0.12
834	0.5	5	high	C	64	856189043	43755162507296	741622131317854	0.126	1.004	0.506	431	0.15429	1.0043	-0.02503	0.05627	1.03697	-0.05115	0.016	0.713	0.072	0.005	0.015	-0.027	0.65	0.193	0.024	1	0.22	0.12
835	0.5	5	high	C	65	2952699813	274609642568976	565680488478392	0.14	0.921	0.41	437	0.07822	1.07449	-0.05122	-0.00467	0.95332	0.03009	0.034	1.272	-0.064	-0.021	0.069	-0.07	0.0752	6.93e-09	2.61e-09	1	0.22	0.12
836	0.5	5	high	D	51	4246621682	715678928652778	235850918339565	0.512	0.986	0.491	422	-0.06501	0.00504	1.07174	-0.04633	0.06332	0.99017	0.276	-0.112	0.891	-0.013	-0.07	0.107	0.281	3.72e-09	1.39e-19	1	0	0.46
837	0.5	5	high	D	52	2185642387	239171395776793	749953269725666	0.424	0.947	0.44	449	0.02175	0.06179	1.05286	0.02137	-0.00091	1.01667	0.035	-0.259	0.955	-0.044	-0.014	0.075	0.000212	0.228	2.5e-10	1	0	0.46
838	0.5	5	high	D	53	2350193412	679527031723410	970509463688359	0.489	0.933	0.422	419	-0.0209	-0.01131	1.01344	0.11392	0.12254	0.94134	-0.083	0.315	1.054	-0.026	0.005	0.023	0.0272	0.66	0.0521	1	0	0.46
839	0.5	5	high	D	54	392470423	284675816772506	746185217518359	0.44	0.969	0.47	439	-0.06751	0.13806	1.05853	0.06789	0.04816	1.01054	0.317	-0.41	0.774	-0.011	-0.017	0.037	0.336	0.156	0.00183	1	0	0.46
840	0.5	5	high	D	55	3349538807	9249849012122	398523822193965	0.491	0.927	0.419	432	0.05458	0.03651	1.06907	0.04274	0.03629	1.07133	0.058	0.996	0.76	-0.032	-0.03	0.076	0.00686	0.0125	1.34e-10	1	0	0.46
841	0.5	5	high	D	56	1539897547	69247564068064	66046333406121	0.393	0.961	0.455	409	-0.07329	0.03344	0.94573	0.05924	0.09018	0.98831	0.029	-0.019	0.847	-0.017	-0.018	0.048	0.158	0.139	5.56e-05	1	0	0.46
842	0.5	5	high	D	57	4128321404	426969270920381	975736738648266	0.482	0.918	0.416	425	-0.01401	0.03494	0.97644	0.04901	0.04049	1.05592	0.198	0.427	0.779	-0.011	-0.056	0.085	0.337	2.82e-06	6.52e-13	1	0	0.46
843	0.5	5	high	D	58	3443816941	739873220212758	395499986829236	0.441	0.921	0.413	452	-0.05374	-0.0661	1.065	-0.10518	-0.03199	0.95598	-0.158	-0.326	1.148	-0.008	-0.034	0.054	0.479	0.00466	6.18e-06	1	0	0.46
844	0.5	5	high	D	59	3760429788	821907007135451	925087936222553	0.421	0.91	0.398	454	-0.042	-0.10018	1.02626	-0.06833	-0.04606	1.00351	-0.022	-0.154	0.996	-0.06	0.014	0.054	4.61e-07	0.25	5.75e-06	1	0	0.46
845	0.5	5	high	D	60	2378544726	11606164742261	620528854196891	0.499	0.941	0.44	439	0.02771	-0.06596	0.99329	0.03591	0.14467	1.01767	0.531	-0.455	0.694	-0.013	-0.04	0.072	0.293	0.000683	1.71e-09	1	0	0.46
846	0.5	5	high	D	61	1430620418	322699337266386	536394831491634	0.462	0.946	0.442	448	-0.11499	-0.09017	0.94873	0.11225	-0.06051	1.02423	-0.298	0.429	1.165	-0.042	-0.017	0.067	0.000395	0.16	1.93e-08	1	0	0.46
847	0.5	5	high	D	62	2821977275	680640271166340	596257346449420	0.49	0.944	0.447	425	-0.06861	-0.08778	1.04492	-0.03139	-0.06025	0.97955	0.103	0.059	0.995	0.008	-0.029	0.027	0.489	0.0154	0.0228	1	0	0.46
848	0.5	5	high	D	63	2384835787	970850109122694	252699979348108	0.497	0.923	0.417	448	-0.01459	-0.01941	1.01841	0.04253	0.10073	0.91836	0.378	-0.092	0.767	-0.038	0.009	0.038	0.00137	0.467	0.00144	1	0	0.46
849	0.5	5	high	D	64	856189043	73906624922529	969618088332936	0.492	0.91	0.398	434	0.17425	0.00202	1.03802	0.0278	-0.00324	1.0282	-0.164	-0.109	1.317	-0.063	-0.009	0.091	1.07e-07	0.449	2.3e-14	1	0	0.46
850	0.5	5	high	D	65	2952699813	491227107355371	420182488625869	0.34	0.946	0.446	430	0.05853	0.08908	1.03371	0.08262	-0.07746	0.97459	-0.375	0.346	0.967	-0.025	-0.037	0.077	0.0345	0.00184	8.56e-11	1	0	0.46
851	0.5	5	high	O	51	4246621682	218840936431661	91653153998777	1.65	0.898	0.387	429	-0.03391	0.12456	0.02029	-0.00362	0.04408	0.06135	1.606	1.768	1.661	-0.02	0.016	0.002	0.0974	0.191	0.851	0	0	2
852	0.5	5	high	O	52	2185642387	253762990469113	435220712330192	1.576	0.902	0.392	433	-0.01693	-0.01541	0.05418	0.09188	0.06302	-0.00027	1.836	1.378	1.371	-0.001	0.009	-0.01	0.919	0.458	0.38	0	0	2
853	0.5	5	high	O	53	2350193412	621845990186557	748499839100987	1.671	0.915	0.406	456	0.0019	0.06412	0.00283	0.00574	0.05278	0.01315	1.598	1.81	1.699	-0.019	0.024	-0.008	0.106	0.042	0.48	0	0	2
854	0.5	5	high	O	54	392470423	341898289509118	557161474367604	1.637	0.893	0.368	445	0.05574	-0.03065	0.01326	0.05979	0.03819	-0.02344	1.582	2.146	1.537	0.027	-0.04	0.018	0.0221	0.00083	0.135	0	0	2
855	0.5	5	high	O	55	3349538807	394876668695360	132762432796881	1.584	0.915	0.395	404	0.0804	-0.00217	-0.02414	0.08065	-0.09074	0.03033	1.196	2.635	1.668	0.016	-0.007	-0.01	0.166	0.531	0.384	0	0	2
856	0.5	5	high	O	56	1539897547	589143564458936	231427465565503	1.723	0.915	0.412	426	0.07409	-0.07233	0.06777	-0.02483	-0.07731	-0.02389	1.504	1.718	1.912	-0.002	0.011	-0.012	0.84	0.342	0.302	0	0	2
857	0.5	5	high	O	57	4128321404	314164816634730	498897474026307	1.597	0.898	0.378	439	-0.04719	-0.01968	0.02898	-0.08012	-0.05812	-0.01222	1.565	1.995	1.546	0.001	0.004	-0.006	0.949	0.734	0.592	0	0	2
858	0.5	5	high	O	58	3443816941	980891012586653	216284118825570	1.788	0.951	0.446	425	-0.00637	-0.02789	-0.07127	-0.0654	0.0879	0.03373	1.693	1.906	1.834	-0.034	0.011	0.027	0.00418	0.363	0.022	0	0	2
859	0.5	5	high	O	59	3760429788	637954321224242	730137699516490	1.863	0.99	0.487	413	0.10563	0.01731	0.03661	-0.0269	-0.07156	-0.02716	1.579	2.251	2.042	-0.043	0.019	0.026	0.000361	0.109	0.0317	0	0	2
860	0.5	5	high	O	60	2378544726	388772620819509	843810675898567	1.702	0.907	0.392	442	0.03947	0.01302	-0.04374	-0.08644	-0.03071	0.02332	1.643	1.782	1.731	-0.03	0.001	0.035	0.0108	0.951	0.00357	0	0	2
861	0.5	5	high	O	61	1430620418	874661515466869	538395060459152	1.71	0.921	0.412	435	-0.01492	0.07851	0.02163	0.03645	0.1069	0.01167	1.854	0.796	1.796	-0.031	0.036	-0.012	0.00893	0.00248	0.318	0	0	2
862	0.5	5	high	O	62	2821977275	428898615529761	385114525211975	1.815	0.943	0.441	418	-0.114	-0.11764	0.01814	-0.08332	0.11413	0.02457	1.921	1.413	1.835	-0.022	0.024	-0.006	0.071	0.0456	0.641	0	0	2
863	0.5	5	high	O	63	2384835787	526991820661351	182061910862103	1.704	0.912	0.398	447	0.01484	0.03808	-0.01254	-0.01816	-0.05368	0.07324	1.573	0.559	2.099	-0.006	-0.001	0.008	0.622	0.943	0.482	0	0	2
864	0.5	5	high	O	64	856189043	690083032241091	826604221947491	1.856	0.957	0.453	470	0.03809	0.00674	-0.00603	-0.03851	0.06716	-0.05858	1.929	1.885	1.773	-0.006	0.019	-0.019	0.589	0.105	0.118	0	0	2
865	0.5	5	high	O	65	2952699813	467301636002958	958463105140254	1.754	0.933	0.429	432	0.06923	-0.02487	-0.00263	-0.03577	-0.06939	-0.01709	2.128	0.921	1.641	-0.027	0.016	0.01	0.0234	0.167	0.407	0	0	2
866	0.5	5	high	P	51	4246621682	126701444853097	313290832098573	0.891	0.95	0.444	448	-0.00234	0.05397	0.05736	0.14374	-0.01746	0.04112	1.511	1.687	0.051	0.023	-0.029	0.011	0.049	0.0128	0.35	0	2	0.88
867	0.5	5	high	P	52	2185642387	302334790350869	171910675941035	0.831	0.943	0.441	413	-0.02353	-0.04324	-0.05935	0.09498	-0.03256	0.02526	1.238	2.455	0.013	0.012	0.022	-0.047	0.309	0.0595	7.33e-05	0	2	0.88
868	0.5	5	high	P	53	2350193412	112421622965485	624405594309792	0.903	0.944	0.447	452	-0.05538	0.08907	-0.01926	0.03548	0.17562	0.0269	1.584	2.261	0.028	-0.012	0.002	0.012	0.323	0.886	0.301	0	2	0.88
869	0.5	5	high	P	54	392470423	350735130719840	616422850638628	0.906	0.936	0.43	450	-0.02155	0.01589	0.01489	0.07231	-0.02417	0.05445	1.576	1.824	0.094	-0.002	0.008	-0.008	0.854	0.489	0.478	0	2	0.88
870	0.5	5	high	P	55	3349538807	416008729487658	622871276922524	0.862	0.934	0.428	434	-0.05266	-0.06635	0.06194	0.00236	0.00687	0.00068	1.273	1.598	0.32	0.003	-0.003	0.001	0.829	0.812	0.965	0	2	0.88
871	0.5	5	high	P	56	1539897547	81718269269913	335555881960318	0.912	0.908	0.394	444	0.01735	0.03318	0.04818	0.08181	0.06858	0.09201	1.552	2.333	-0.007	-0.007	0.019	-0.015	0.534	0.106	0.207	0	2	0.88
872	0.5	5	high	P	57	4128321404	682899506529793	511109376559034	0.838	0.931	0.424	425	-0.05873	0.03991	-0.00594	-0.13309	-0.0215	0.0062	1.212	2.58	0.031	-0.007	-0.012	0.024	0.574	0.328	0.0468	0	2	0.88
873	0.5	5	high	P	58	3443816941	262228237930685	985171924345195	0.828	0.906	0.389	472	0.0441	0.06968	-0.00952	-0.14878	-0.08618	0.04106	1.629	2.089	-0.218	-0.053	0.035	0.017	9.14e-06	0.00375	0.164	0	2	0.88
874	0.5	5	high	P	59	3760429788	45113316038623	566036237869412	0.9	0.939	0.43	450	-0.06296	0.0718	-0.03013	0.04702	-0.01192	0.00088	1.768	2.455	-0.281	0.016	0.011	-0.035	0.172	0.366	0.0035	0	2	0.88
875	0.5	5	high	P	60	2378544726	185408408520743	590416777180508	0.912	0.888	0.371	440	-0.02813	-0.01916	-0.00231	-0.08283	-0.10539	0.02955	1.526	1.669	0.184	-0.011	0.021	-0.015	0.365	0.0774	0.2	0	2	0.88
876	0.5	5	high	P	61	1430620418	375729894498363	683055600384250	0.893	0.891	0.373	428	-0.04175	-0.03597	-0.05188	-0.07012	-0.00099	-0.02107	1.592	1.811	-0.03	-0.015	0.008	0.008	0.196	0.509	0.479	0	2	0.88
877	0.5	5	high	P	62	2821977275	80399648752064	919189164415002	0.949	0.911	0.401	453	-0.05052	0.04113	-0.05696	-0.0746	0.0547	0.0384	1.782	1.202	0.132	0	0.009	-0.012	0.983	0.464	0.327	0	2	0.88
878	0.5	5	high	P	63	2384835787	549931159708649	73363032424822	0.943	0.914	0.404	446	0.02428	0.10261	-0.05195	0.01256	0.04328	-0.05131	1.512	1.911	0.108	-0.017	0.032	-0.021	0.157	0.00668	0.0694	0	2	0.88
879	0.5	5	high	P	64	856189043	700905482750386	288547095144168	0.963	0.931	0.425	438	-0.11886	-0.02911	-0.05395	0.08264	-0.04246	0.01239	1.934	0.736	0.158	0.008	0.005	-0.017	0.482	0.691	0.146	0	2	0.88
880	0.5	5	high	P	65	2952699813	200226341374218	938282178016380	0.835	0.944	0.443	434	-0.01708	-0.03313	-0.10603	-0.15087	0.03734	-0.0129	1.431	1.702	0.054	-0.009	0.016	-0.01	0.473	0.188	0.379	0	2	0.88
881	0.5	5	high	E	51	4246621682	519838443724439	691819280153140	0.873	0.939	0.43	419	0.96641	-0.06066	0.05567	0.90188	-0.01652	0.00776	1.411	0.447	0.455	0.044	-0.025	-0.018	0.000202	0.0373	0.128	1	1	1
882	0.5	5	high	E	52	2185642387	383246454875916	214208389166743	0.914	0.904	0.391	444	0.93405	-0.0706	0.0357	0.98289	-0.042	-0.01722	1.535	0.625	0.389	0.061	-0.028	-0.034	2.29e-07	0.0166	0.00447	1	1	1
883	0.5	5	high	E	53	2350193412	633355287602171	675541091477498	0.955	0.941	0.43	435	0.94049	-0.00602	-0.03502	0.85013	-0.00012	-0.01881	1.253	1.13	0.58	0.013	-0.002	-0.013	0.261	0.855	0.26	1	1	1
884	0.5	5	high	E	54	392470423	635063971858472	897983405040577	0.934	0.906	0.392	434	0.79312	0.03905	-0.05872	0.91834	-0.02158	-0.00401	1.771	0.924	0.167	0.053	-0.011	-0.054	8.65e-06	0.353	7e-06	1	1	1
885	0.5	5	high	E	55	3349538807	190315790008754	220476811053231	0.96	0.915	0.406	465	0.89496	0.06628	-0.07963	1.05932	0.06798	0.00233	1.329	1.365	0.493	0.078	-0.036	-0.05	3.46e-11	0.00254	2.26e-05	1	1	1
886	0.5	5	high	E	56	1539897547	313703385647386	413041832624003	0.921	0.926	0.416	437	0.95809	-0.03184	0.0807	1.05001	-0.02895	-0.04815	1.692	0.33	0.389	0.066	-0.026	-0.05	3.2e-08	0.0271	2.69e-05	1	1	1
887	0.5	5	high	E	57	4128321404	425328438170254	582606447627768	0.984	0.948	0.439	417	1.02381	-0.07341	-0.07554	1.12829	-0.0192	0.01809	1.486	1.817	0.275	0.034	-0.002	-0.038	0.00419	0.869	0.00147	1	1	1
888	0.5	5	high	E	58	3443816941	487334421370178	365416517481208	0.89	0.927	0.419	410	0.88076	0.01188	0.0879	0.91618	-0.03105	-0.00389	1.853	0.498	0.12	0.097	-0.03	-0.077	2.91e-16	0.0105	1.17e-10	1	1	1
889	0.5	5	high	E	59	3760429788	543934976449236	284182193689048	0.925	0.946	0.444	451	0.92401	-0.04837	-0.02824	0.94815	-0.0168	0.01236	1.805	-0.291	0.421	0.061	-0.043	-0.019	2.59e-07	0.000332	0.107	1	1	1
890	0.5	5	high	E	60	2378544726	121151343453676	218434718204662	0.94	0.926	0.421	458	0.98853	-0.03707	-0.0897	1.02544	-0.18914	0.02796	1.634	0.818	0.273	0.062	-0.044	-0.016	1.5e-07	0.000193	0.172	1	1	1
891	0.5	5	high	E	61	1430620418	417382421204820	715148619376123	0.92	0.907	0.389	415	0.90958	0.00176	0.04695	1.00221	0.00979	-0.02067	1.573	-0.48	0.643	0.061	-0.06	0	2.28e-07	5e-07	0.98	1	1	1
892	0.5	5	high	E	62	2821977275	814352206652984	149995109997690	0.988	0.934	0.435	429	0.90809	0.14838	-0.00963	0.89605	0.06822	0.09537	1.484	1.212	0.426	0.039	-0.025	-0.014	0.00104	0.0387	0.234	1	1	1
893	0.5	5	high	E	63	2384835787	543150553712621	727466430282220	0.86	0.918	0.405	439	1.00075	-0.05813	0.03472	0.88205	-0.00505	-0.00217	1.36	0.491	0.466	0.095	-0.044	-0.044	7.82e-16	0.000183	0.000166	1	1	1
894	0.5	5	high	E	64	856189043	57457635877654	615357049973682	0.959	0.94	0.435	428	0.80707	0.04656	0.00159	0.92088	0.00704	-0.09874	1.482	0.957	0.472	0.031	-0.022	-0.01	0.00935	0.0693	0.401	1	1	1
895	0.5	5	high	E	65	2952699813	963514054659754	549703469732776	0.993	0.961	0.46	428	1.07103	0.0327	-0.02526	1.01192	0.01728	0.03473	1.566	0.817	0.479	0.048	-0.011	-0.047	6.27e-05	0.361	7.95e-05	1	1	1
896	0.5	5	high	F	51	4246621682	860707346117124	890176830580458	0.924	0.956	0.447	442	-0.06396	0.97276	0.05803	0.02656	0.9889	0.07656	1.148	2.137	0.387	-0.012	0.037	-0.036	0.31	0.00183	0.00276	1	1	1
897	0.5	5	high	F	52	2185642387	266299875453114	380382060538977	0.891	0.931	0.432	425	0.01553	1.01434	-0.05437	-0.06041	0.98478	-0.03497	1.005	1.807	0.526	-0.03	0.042	-0.025	0.0109	0.000349	0.0321	1	1	1
898	0.5	5	high	F	53	2350193412	703997371019796	481314647942781	1.045	0.933	0.423	447	0.03495	0.95911	-0.03155	-0.05606	1.03309	0.06553	1.464	2.333	0.273	-0.039	0.055	-0.03	0.00109	3.46e-06	0.0129	1	1	1
899	0.5	5	high	F	54	392470423	546203347854316	50176397897303	0.937	0.951	0.447	441	-0.02773	0.95568	0.04931	0.0018	1.06479	0.00119	1.188	1.259	0.575	-0.002	0.027	-0.034	0.893	0.025	0.00403	1	1	1
900	0.5	5	high	F	55	3349538807	442813776666298	607459418708458	0.882	0.938	0.427	416	-0.04134	0.8965	-0.00676	-0.00166	0.98211	0.02484	0.954	2.371	0.409	-0.061	0.056	-0.004	3.55e-07	2.5e-06	0.767	1	1	1
901	0.5	5	high	F	56	1539897547	955487442435697	55184245575219	0.924	0.951	0.442	412	0.00414	1.04979	-0.11575	-0.0951	1.06604	0.07226	1.296	2.153	0.236	-0.042	0.069	-0.036	0.00036	5.02e-09	0.00275	1	1	1
902	0.5	5	high	F	57	4128321404	656967288814485	7482871413231	0.968	0.953	0.447	413	-0.02747	0.94534	0.00277	0.17072	1.00219	-0.11598	0.835	3.137	0.445	-0.022	0.045	-0.034	0.0682	0.000164	0.00369	1	1	1
903	0.5	5	high	F	58	3443816941	499738760525361	646296046208590	0.851	0.933	0.423	436	0.02609	0.89896	-0.03308	0.04342	0.95924	0.02244	0.91	1.827	0.5	-0.03	0.063	-0.044	0.0117	1.42e-07	0.000193	1	1	1
904	0.5	5	high	F	59	3760429788	361181151121855	633459571050480	0.95	0.981	0.482	419	-0.13598	1.00152	-0.00421	-0.07599	1.07612	-0.04448	0.971	2.38	0.524	-0.078	0.094	-0.027	3.76e-11	2.05e-15	0.0218	1	1	1
905	0.5	5	high	F	60	2378544726	740015559364110	164555540774018	1.002	0.952	0.444	411	-0.05667	1.03473	0.03335	0.05555	0.98752	0.01929	1.157	2.341	0.431	-0.027	0.06	-0.049	0.0212	5.17e-07	4.35e-05	1	1	1
906	0.5	5	high	F	61	1430620418	196584564633667	348357076989487	1.004	0.927	0.419	428	0.14138	1.05357	0.00353	0.0664	1.03321	-0.0387	1.01	2.223	0.622	-0.085	0.109	-0.041	6.64e-13	2.9e-20	0.000572	1	1	1
907	0.5	5	high	F	62	2821977275	716138127492741	491119478130713	0.951	0.95	0.444	431	0.00535	0.90322	-0.0213	-0.09507	0.98338	-0.05404	1.302	1.721	0.416	-0.035	0.037	-0.005	0.00313	0.00174	0.654	1	1	1
908	0.5	5	high	F	63	2384835787	198179180035368	670305018778890	0.931	0.917	0.399	443	0.02198	0.94539	-0.13528	-0.17683	0.98246	-0.05041	1.183	2.014	0.377	-0.013	0.035	-0.03	0.256	0.00361	0.0117	1	1	1
909	0.5	5	high	F	64	856189043	245710213901475	579090226907283	0.803	0.927	0.419	431	0.08494	0.95379	-0.02425	0.04284	1.05054	-0.06952	1.056	2.478	0.124	-0.011	0.049	-0.051	0.334	3.04e-05	1.39e-05	1	1	1
910	0.5	5	high	F	65	2952699813	926432035863400	165306327631697	0.949	0.906	0.388	427	0.03657	1.0682	0.05579	0.19088	1.05182	-0.01004	1.277	1.787	0.44	-0.014	0.03	-0.023	0.246	0.0106	0.0489	1	1	1
911	0.5	5	high	G	51	4246621682	522855272749439	15099982498214	0.916	0.935	0.426	437	-0.00239	-0.08158	1.01418	0.00472	-0.01007	0.97735	0.623	0.534	1.252	-0.024	-0.037	0.078	0.0463	0.00196	5.11e-11	1	0	1
912	0.5	5	high	G	52	2185642387	773317565908656	840121306246146	0.893	0.927	0.412	462	0.07268	0.10349	0.98595	0.09578	0.02664	1.05054	0.748	0.504	1.117	-0.024	-0.043	0.085	0.0439	0.000273	4.84e-13	1	0	1
913	0.5	5	high	G	53	2350193412	995850534643978	703436971642077	0.858	0.928	0.419	438	-0.01225	-0.0596	0.95343	-0.00545	0.13202	1.03596	0.347	0.481	1.371	-0.034	-0.032	0.091	0.00454	0.00636	1.33e-14	1	0	1
914	0.5	5	high	G	54	392470423	663994174217805	870411099633202	0.874	0.897	0.381	439	0.0036	0.11559	0.92686	0.02718	0.04774	1.05772	0.491	0.406	1.305	-0.032	-0.052	0.101	0.00633	1.32e-05	1.55e-17	1	0	1
915	0.5	5	high	G	55	3349538807	820134500274435	709645485738292	0.913	0.944	0.436	439	-0.04193	-0.025	0.95984	0.0196	0.0884	0.95104	0.608	-0.617	1.534	-0.017	-0.024	0.057	0.162	0.0394	1.3e-06	1	0	1
916	0.5	5	high	G	56	1539897547	818331152666360	468771559884772	0.917	0.942	0.436	443	0.08573	-0.0382	0.9967	0.02567	-0.00055	0.97357	0.286	0.185	1.639	-0.038	-0.024	0.081	0.00132	0.0441	7.01e-12	1	0	1
917	0.5	5	high	G	57	4128321404	167370032519102	45913226203993	0.963	0.975	0.475	452	-0.0091	-0.03239	0.96282	-0.04383	0.03292	1.00609	0.53	-0.576	1.736	0.012	-0.036	0.034	0.3	0.0027	0.00402	1	0	1
918	0.5	5	high	G	58	3443816941	820450088940561	646318202605471	0.955	0.93	0.425	446	-0.0048	0.16274	0.93924	0.04684	0.02613	0.99678	0.387	0.294	1.604	-0.08	-0.009	0.118	1.19e-11	0.433	3.13e-23	1	0	1
919	0.5	5	high	G	59	3760429788	589857419021428	281579011818394	0.968	0.959	0.462	423	-0.09065	0.04775	0.93635	0.0026	-0.04291	0.96081	0.236	0.935	1.599	-0.039	0	0.047	0.000938	0.992	7.53e-05	1	0	1
920	0.5	5	high	G	60	2378544726	153850051341578	927262602839619	0.934	0.931	0.425	422	-0.09159	0.11308	1.01612	0.02626	0.00196	1.02166	0.542	-0.097	1.498	-0.027	-0.05	0.096	0.0224	2.82e-05	5.28e-16	1	0	1
921	0.5	5	high	G	61	1430620418	699196942849085	536430761218071	0.978	0.938	0.43	453	-0.1554	0.00831	0.95584	-0.05491	-0.03229	0.99707	0.76	0.538	1.28	-0.036	0.004	0.041	0.00218	0.709	0.000602	1	0	1
922	0.5	5	high	G	62	2821977275	772815868491307	663212120998651	0.961	0.922	0.414	440	0.09735	-0.02432	0.98047	-0.00583	0.04734	0.99047	0.505	0.674	1.454	-0.012	-0.034	0.06	0.3	0.00429	3.75e-07	1	0	1
923	0.5	5	high	G	63	2384835787	117125371703878	383414138574153	1.008	0.948	0.443	427	-0.14912	-0.02304	1.04558	0.00645	-0.00568	0.97462	0.478	0.664	1.626	-0.053	-0.011	0.081	7.46e-06	0.354	6.54e-12	1	0	1
924	0.5	5	high	G	64	856189043	694455188699067	815715821692720	0.912	0.939	0.435	446	-0.16486	-0.13304	0.95853	-0.05924	-0.11435	0.93861	0.202	0.885	1.583	-0.007	-0.059	0.089	0.553	8.13e-07	7.49e-14	1	0	1
925	0.5	5	high	G	65	2952699813	473331790883094	899232502095401	0.906	0.907	0.388	436	-0.01828	0.05743	1.05902	-0.05226	0.02133	0.98173	0.006	1.59	1.581	-0.038	-0.025	0.078	0.0013	0.0317	3.82e-11	1	0	1
926	0.5	5	high	H	51	4246621682	587204679381102	890056031290442	-0.055	0.932	0.424	430	0.80129	0.11046	-0.04725	0.9816	0.13405	0.00021	-0.044	0.192	-0.133	0.048	-0.028	-0.019	4.82e-05	0.0175	0.102	1	0	0
927	0.5	5	high	H	52	2185642387	314659469062462	88472592877224	-0.067	0.932	0.423	432	0.86731	-0.03322	-0.0746	0.90384	-0.07326	0.01679	0.148	0.052	-0.297	0.028	-0.016	-0.012	0.0195	0.165	0.321	1	0	0
928	0.5	5	high	H	53	2350193412	473019681172445	949196194298565	0.08	0.899	0.382	435	0.90071	0.02954	0.07208	0.89691	0.05373	-0.00154	0.387	-0.335	-0.098	0.077	-0.024	-0.065	1.03e-10	0.0412	4.05e-08	1	0	0
929	0.5	5	high	H	54	392470423	213210298446938	690637355670333	-0.001	0.94	0.438	410	0.91086	-0.02033	-0.03755	0.9669	-0.09645	-0.04	0.136	-0.216	-0.085	0.044	-0.032	-0.012	0.000197	0.00642	0.31	1	0	0
930	0.5	5	high	H	55	3349538807	663961585378274	849271914921701	0.022	0.903	0.385	420	0.92556	0.0196	0.013	0.86425	0.0121	0.00964	0.314	-0.947	-0.002	0.088	-0.05	-0.042	1.42e-13	2.6e-05	0.000401	1	0	0
931	0.5	5	high	H	56	1539897547	663937005214393	716692370129749	-0.041	0.926	0.414	433	0.96188	0.09075	-0.05829	1.03672	0.12467	-0.09964	0.139	-0.096	-0.214	0.074	-0.012	-0.074	4.17e-10	0.322	3.74e-10	1	0	0
932	0.5	5	high	H	57	4128321404	959451746661216	774051952874288	-0.043	0.921	0.401	407	0.81874	0.02139	-0.05989	0.90581	-0.05235	0.02654	0.079	-0.067	-0.17	0.06	-0.025	-0.036	4.51e-07	0.034	0.00272	1	0	0
933	0.5	5	high	H	58	3443816941	674751412589103	192868688376620	0.006	0.954	0.45	443	0.95957	-0.08759	0.0044	1.01594	-0.05888	-0.02778	0.324	-1.405	0.065	0.063	-0.024	-0.048	9.87e-08	0.0451	5.31e-05	1	0	0
934	0.5	5	high	H	59	3760429788	544031214434654	163902322528884	0.05	0.912	0.406	420	0.93578	0.06516	0.04832	0.93418	0.05625	0.10484	0.337	-0.764	-0.025	0.073	-0.05	-0.023	9.37e-10	2.79e-05	0.0518	1	0	0
935	0.5	5	high	H	60	2378544726	915103224106133	789499786216766	0.046	0.912	0.396	430	0.95622	-0.13672	-0.0186	0.77463	-0.08104	-0.08937	0.299	-0.224	-0.114	0.039	0.002	-0.049	0.000979	0.884	4.08e-05	1	0	0
936	0.5	5	high	H	61	1430620418	850966949714348	447567117167637	-0.025	0.934	0.428	435	1.08481	-0.10589	0.0471	1.14201	0.06593	0.05011	0.385	-0.88	-0.199	0.069	-0.028	-0.051	7.81e-09	0.0204	1.79e-05	1	0	0
937	0.5	5	high	H	62	2821977275	653524362947792	482786695938557	-0.007	0.918	0.402	434	1.07345	-0.07107	0.02386	1.12333	-0.00491	0.03411	0.068	-0.141	-0.057	0.05	-0.028	-0.025	2.67e-05	0.0195	0.0372	1	0	0
938	0.5	5	high	H	63	2384835787	860498327761888	705437076976523	0.085	0.951	0.449	455	0.96599	0.01872	0.0085	0.89127	-0.0462	0.05921	0.408	-1.561	0.251	0.03	-0.004	-0.034	0.0119	0.741	0.00431	1	0	0
939	0.5	5	high	H	64	856189043	239363562315702	793839253950864	-0.017	0.939	0.428	452	0.89095	-0.04419	-0.02197	0.97307	-0.00113	0.02123	-0.174	0.59	-0.041	0.037	-0.018	-0.024	0.00188	0.14	0.0423	1	0	0
940	0.5	5	high	H	65	2952699813	171816047048196	868256451329216	0.014	0.961	0.448	456	0.89145	0.00309	-0.03617	0.86911	0.06803	-0.06657	0.193	-0.797	0.081	0.049	-0.016	-0.042	3.63e-05	0.184	0.00044	1	0	0
941	0.5	5	high	I	51	4246621682	613897496368736	663499495945871	-0.033	0.93	0.419	431	-0.07444	1.06703	0.04284	0.02585	1.09971	0.05414	-0.258	0.493	0.049	-0.01	0.036	-0.036	0.397	0.00251	0.00236	1	0	0
942	0.5	5	high	I	52	2185642387	393157067475840	996862946311012	0.005	0.936	0.436	446	-0.14491	1.12545	-0.04385	-0.11109	1.09344	-0.03591	-0.429	1.162	0.12	-0.049	0.06	-0.015	3.21e-05	5.18e-07	0.208	1	0	0
943	0.5	5	high	I	53	2350193412	288737143157050	678882295032963	-0.006	0.919	0.408	453	-0.09317	1.18611	0.04524	-0.13089	1.04673	0.04488	-0.449	0.903	0.171	-0.041	0.057	-0.036	0.000649	1.71e-06	0.00274	1	0	0
944	0.5	5	high	I	54	392470423	917732169851661	438464027130976	-0.036	0.943	0.444	447	0.04929	0.85043	-0.0083	-0.04374	0.8855	-0.09163	-0.168	0.227	0.027	-0.05	0.057	-0.016	3.11e-05	1.57e-06	0.192	1	0	0
945	0.5	5	high	I	55	3349538807	445071572903544	921744903316721	-0.012	0.946	0.445	422	-0.00954	1.12514	-0.06243	0.06974	1.04844	-0.01631	0.065	-0.415	0.024	-0.049	0.075	-0.044	3.39e-05	2.9e-10	0.000212	1	0	0
946	0.5	5	high	I	56	1539897547	305322443833575	596704084658995	-0.016	0.925	0.411	425	-0.01469	0.9558	0.049	-0.0402	1.08969	-0.01477	-0.274	0.345	0.152	-0.024	0.059	-0.045	0.0454	8.6e-07	0.000182	1	0	0
947	0.5	5	high	I	57	4128321404	347567310323939	198188849724829	-0.02	0.935	0.428	448	0.12736	0.98396	0.02292	0.12712	1.02651	0.06026	-0.042	0.158	-0.046	-0.041	0.056	-0.025	0.00062	2.16e-06	0.0336	1	0	0
948	0.5	5	high	I	58	3443816941	696824041893706	774276139680296	-0.044	0.955	0.453	450	0.08561	1.00514	0.01459	0.05709	1.01114	0.00728	0.073	-0.209	-0.092	-0.014	0.057	-0.062	0.232	2.2e-06	2.04e-07	1	0	0
949	0.5	5	high	I	59	3760429788	958497548708692	415341076673940	-0.041	0.941	0.434	441	0.171	0.99604	-0.03278	-0.00194	1.14529	0.07031	-0.007	0.613	-0.253	-0.033	0.029	0.001	0.00569	0.0147	0.938	1	0	0
950	0.5	5	high	I	60	2378544726	963439185637981	761187407188118	0.044	0.917	0.406	443	-0.07071	1.01871	-0.04361	0.06137	0.98947	0.01681	-0.123	1.033	-0.061	-0.045	0.049	-0.008	0.00014	3.45e-05	0.487	1	0	0
951	0.5	5	high	I	61	1430620418	856095704948530	317782204132527	0.014	0.949	0.453	432	-0.00559	0.99464	0.02402	0.0659	1.08265	-0.03022	-0.649	1.597	0.208	-0.015	0.04	-0.033	0.199	0.000881	0.00517	1	0	0
952	0.5	5	high	I	62	2821977275	223886194638908	728554779430851	-0.008	0.951	0.457	462	-0.00499	0.99903	-0.0876	-0.00236	1.1394	-0.05343	-0.217	0.436	0.088	-0.026	0.042	-0.021	0.0265	0.000414	0.0734	1	0	0
953	0.5	5	high	I	63	2384835787	820087552769110	471452407306060	-0.067	0.922	0.412	439	0.09528	0.94039	-0.05654	0.01526	1.08229	-0.07107	-0.262	1.035	-0.169	-0.016	0.058	-0.063	0.18	8.68e-07	1.1e-07	1	0	0
954	0.5	5	high	I	64	856189043	728778793010861	934458239004016	0.052	0.934	0.422	473	0.07891	0.98246	0.0821	-0.12017	1.00499	-0.00342	-0.177	1.038	0.041	-0.031	0.028	0.001	0.01	0.0189	0.917	1	0	0
955	0.5	5	high	I	65	2952699813	168203402310610	141645709751174	-0.038	0.931	0.422	449	0.05262	0.96296	-0.00887	0.12149	1.02653	0.02007	-0.181	1.041	-0.183	-0.025	0.043	-0.031	0.0393	0.000281	0.00966	1	0	0
956	0.5	5	high	J	51	4246621682	892854148056358	129578241379932	0.014	0.92	0.41	419	-0.1286	0.06591	0.9596	0.03188	-0.02088	0.93579	-0.331	-0.102	0.374	-0.045	-0.03	0.087	0.000159	0.0126	2.85e-13	1	0	0
957	0.5	5	high	J	52	2185642387	177313277265057	941504847956821	0.084	0.927	0.429	453	-0.05893	-0.04793	0.88877	0.08764	0.08769	0.98198	-0.318	-0.185	0.484	-0.034	-0.013	0.061	0.00431	0.28	2.93e-07	1	0	0
958	0.5	5	high	J	53	2350193412	398857757914811	515351970912889	0.001	0.945	0.439	447	-0.12044	-0.14668	0.94337	0.00851	-0.09654	1.01779	-0.382	-0.742	0.613	-0.026	-0.028	0.064	0.0274	0.0192	6.28e-08	1	0	0
959	0.5	5	high	J	54	392470423	102337458869442	736388744087890	0.083	0.904	0.382	464	-0.06929	-0.00011	0.95647	-0.00754	0.04687	1.04887	-0.425	-0.144	0.663	-0.019	-0.038	0.073	0.114	0.00124	8.01e-10	1	0	0
960	0.5	5	high	J	55	3349538807	565174996387214	629901256412268	-0.005	0.971	0.469	433	0.00446	-0.00468	0.99725	-0.02972	-0.00309	1.03973	-0.435	-0.55	0.518	-0.062	0.009	0.057	2.04e-07	0.445	1.74e-06	1	0	0
961	0.5	5	high	J	56	1539897547	595677883597091	379946396686137	0.035	0.948	0.44	441	0.01393	-0.12654	1.02637	0.00995	0.07715	0.99821	-0.162	-0.275	0.306	-0.081	0.002	0.092	7.93e-12	0.847	1.22e-14	1	0	0
962	0.5	5	high	J	57	4128321404	970601177541539	103754241252318	0.048	0.925	0.41	472	-0.08042	0.01325	0.97268	-0.0079	-0.03191	0.97808	-0.328	0.435	0.314	-0.029	-0.007	0.043	0.016	0.565	0.000274	1	0	0
963	0.5	5	high	J	58	3443816941	627557268599048	616587385768071	0.103	0.957	0.45	456	0.01875	-0.06957	0.9822	0.00019	-0.22069	1.05761	-0.725	0.356	0.852	-0.042	-0.02	0.076	0.000365	0.094	1.29e-10	1	0	0
964	0.5	5	high	J	59	3760429788	67464232444763	983660339144990	0.079	0.941	0.431	452	-0.07002	0.00044	1.00526	-0.0895	0.02456	0.91068	-0.291	-1.105	0.713	-0.034	-0.014	0.059	0.00416	0.236	7.15e-07	1	0	0
965	0.5	5	high	J	60	2378544726	248672954738140	857612137217075	0.11	0.918	0.398	445	0.02747	0.08233	0.96548	-0.08976	-0.16054	1.03413	-0.203	-0.368	0.538	-0.053	-0.017	0.092	7.31e-06	0.151	7.3e-15	1	0	0
966	0.5	5	high	J	61	1430620418	682947265449911	374232420930639	0.129	0.924	0.41	426	-0.08265	0.04725	1.01446	-0.03031	0.10421	1.02062	-0.381	-0.52	0.739	-0.038	-0.006	0.056	0.00156	0.609	2.81e-06	1	0	0
967	0.5	5	high	J	62	2821977275	132355127017945	901300125289708	0.022	0.915	0.41	436	0.03784	0.04687	0.96656	0.10512	0.04109	0.93335	-0.259	-0.968	0.548	-0.048	-0.023	0.086	5.14e-05	0.054	3.47e-13	1	0	0
968	0.5	5	high	J	63	2384835787	397022969787940	639763405080885	0.094	0.931	0.425	443	-0.00702	-0.01411	0.87128	-0.04578	-0.10037	1.04611	-0.256	-0.148	0.52	-0.026	-0.025	0.067	0.0283	0.0321	1.19e-08	1	0	0
969	0.5	5	high	J	64	856189043	479495147243142	880315378773958	0.041	0.909	0.396	409	0.01479	0.07805	1.03309	-0.00235	-0.00105	1.06802	-0.553	0.232	0.595	-0.054	-0.038	0.109	6.21e-06	0.00118	4.18e-20	1	0	0
970	0.5	5	high	J	65	2952699813	704226132016629	763867272064090	0.091	0.937	0.431	460	0.09614	0.07302	1.01335	0.1204	-0.04884	0.93772	-0.121	-0.955	0.578	-0.019	-0.022	0.051	0.103	0.0654	1.64e-05	1	0	0
971	0.5	5	high	K	51	4246621682	284850165247917	207743694307283	1.765	0.928	0.414	453	0.98887	-0.0413	0.0426	0.98241	-0.10123	-0.00152	2.057	1.58	1.498	0.046	-0.012	-0.042	0.000108	0.33	0.000367	1	0.78	2
972	0.5	5	high	K	52	2185642387	138338946271688	779365489725024	1.688	0.897	0.39	450	0.76497	-0.01991	-0.04347	0.80436	-0.07199	0.0036	2.308	1.284	1.184	0.038	0	-0.048	0.00154	0.983	6.66e-05	1	0.78	2
973	0.5	5	high	K	53	2350193412	898063131840900	413544916547835	1.701	0.917	0.4	447	0.86052	-0.02345	-0.08651	0.94015	-0.00687	-0.02657	2.266	1.301	1.228	0.045	0.01	-0.066	0.000188	0.389	2.91e-08	1	0.78	2
974	0.5	5	high	K	54	392470423	625627244124189	635883058421314	1.84	0.92	0.413	434	0.91626	-0.01258	0.0117	0.89615	0.01347	0.03667	2.582	1.939	0.996	0.012	-0.004	-0.009	0.31	0.716	0.426	1	0.78	2
975	0.5	5	high	K	55	3349538807	307233947562054	272082776529714	1.729	0.899	0.376	441	0.8185	0.16985	0.05854	0.81682	0.17748	-0.02985	2.222	1.606	1.296	0.025	-0.017	-0.008	0.0398	0.163	0.522	1	0.78	2
976	0.5	5	high	K	56	1539897547	565292481100187	368248692713678	1.77	0.904	0.398	428	0.91347	-0.04989	-0.04645	0.92294	-0.00232	-0.03077	2.345	0.866	1.456	0.047	0.02	-0.091	9.66e-05	0.101	3.1e-14	1	0.78	2
977	0.5	5	high	K	57	4128321404	450922248652205	965252343798056	1.751	0.903	0.39	462	0.96767	0.05474	-0.00582	0.9308	0.02649	0.05557	2.156	1.345	1.446	0.061	-0.038	-0.025	3.24e-07	0.00157	0.0351	1	0.78	2
978	0.5	5	high	K	58	3443816941	545439365319908	230136287398636	1.762	0.908	0.4	469	0.99427	0.01275	-0.05405	0.98749	0.01732	-0.0549	2.42	0.953	1.341	0.056	-0.007	-0.061	2.86e-06	0.573	3.49e-07	1	0.78	2
979	0.5	5	high	K	59	3760429788	949986142572016	990368889411911	1.82	0.957	0.457	426	1.00005	0.04064	0.00072	0.96633	-0.0051	-0.03784	2.222	1.03	1.616	0.046	-0.031	-0.009	0.000115	0.00934	0.429	1	0.78	2
980	0.5	5	high	K	60	2378544726	464368581073359	452156158164144	1.836	0.971	0.465	409	0.8935	-0.16961	0.00536	1.07093	-0.07347	-0.00997	2.255	1.462	1.5	0.062	-0.046	-0.015	1.62e-07	0.000126	0.204	1	0.78	2
981	0.5	5	high	K	61	1430620418	908153389114886	438561353599653	1.762	0.922	0.415	415	1.06263	0.02998	0.02847	0.99977	0.09308	-0.01183	2.589	1.074	1.16	0.099	-0.051	-0.058	4.41e-17	2.02e-05	1.01e-06	1	0.78	2
982	0.5	5	high	K	62	2821977275	78517353860661	628465448273346	1.817	0.971	0.461	454	0.98777	0.06379	-0.00568	1.02234	-0.01447	0.03301	2.419	1.238	1.358	0.04	-0.016	-0.029	0.000839	0.176	0.0162	1	0.78	2
983	0.5	5	high	K	63	2384835787	15455034328625	166788378264755	1.73	0.91	0.392	448	0.78623	-0.08698	0.02631	0.82266	-0.10222	0.04059	2.178	1.782	1.287	0.071	-0.02	-0.059	2.04e-09	0.0913	5.72e-07	1	0.78	2
984	0.5	5	high	K	64	856189043	814957171445712	522597222588956	1.868	0.974	0.476	422	1.02426	-0.15887	0.01366	0.96363	-0.13502	-0.00783	2.75	1.082	1.144	0.072	-0.038	-0.04	1.24e-09	0.00143	0.000896	1	0.78	2
985	0.5	5	high	K	65	2952699813	796303362119943	186563461553305	1.799	0.927	0.42	453	0.9419	-0.06521	-0.05183	0.883	0.00396	0.02443	2.592	0.134	1.469	0.031	0.021	-0.061	0.0105	0.0752	2.92e-07	1	0.78	2
986	0.5	5	high	L	51	4246621682	241486638085917	241071607219055	1.706	0.904	0.393	441	0.11691	0.99014	0.02823	0.17007	0.87533	0.07395	1.787	1.633	1.657	-0.011	0.037	-0.034	0.345	0.00168	0.00446	1	0.22	2
987	0.5	5	high	L	52	2185642387	354816491715610	444588697049767	1.746	0.911	0.396	436	-0.05997	1.01131	0.02269	-0.02887	0.97246	-0.0028	1.548	2.343	1.785	0.019	0.024	-0.057	0.117	0.0429	1.45e-06	1	0.22	2
988	0.5	5	high	L	53	2350193412	11205309303477	863155960338190	1.769	0.95	0.454	446	0.08372	1.00362	-0.06453	0.02137	1.07814	0.00712	1.737	2.677	1.528	-0.064	0.066	-0.012	7.1e-08	3.23e-08	0.298	1	0.22	2
989	0.5	5	high	L	54	392470423	212239280575886	155746584990993	1.73	0.936	0.433	430	-0.00579	1.05471	0.12332	-0.00726	1.08737	0.09837	1.203	2.937	1.919	-0.045	0.063	-0.03	0.000162	1.07e-07	0.0107	1	0.22	2
990	0.5	5	high	L	55	3349538807	731490059057251	176178765716031	1.829	0.936	0.423	440	0.05985	1.127	0.06858	0.06408	1.01308	0.02783	1.643	3.282	1.637	-0.044	0.066	-0.03	0.000226	3.07e-08	0.0105	1	0.22	2
991	0.5	5	high	L	56	1539897547	103188359644264	319930621888488	1.759	0.91	0.396	440	0.08743	1.04643	0.00395	0.10656	1.03983	0.06641	1.544	2.8	1.701	-0.011	0.042	-0.039	0.369	0.000431	0.00109	1	0.22	2
992	0.5	5	high	L	57	4128321404	833399838535115	228558117290959	1.688	0.925	0.417	458	0.08183	0.93899	0.0478	0.02778	0.98575	0.02321	1.634	1.795	1.714	-0.065	0.074	-0.017	3.79e-08	4.36e-10	0.16	1	0.22	2
993	0.5	5	high	L	58	3443816941	896811268525198	70286195259541	1.756	0.909	0.4	441	-0.03141	0.98563	0.01668	-0.01553	1.06781	0.04861	1.759	1.723	1.755	-0.053	0.045	0.005	7.54e-06	0.000147	0.687	1	0.22	2
994	0.5	5	high	L	59	3760429788	332840441027656	778303091414273	1.692	0.93	0.415	412	0.01761	1.00789	0.06222	-0.04814	0.96805	-0.02306	1.608	2.311	1.596	-0.036	0.076	-0.056	0.00248	1.53e-10	2.36e-06	1	0.22	2
995	0.5	5	high	L	60	2378544726	205324385315180	73630767175928	1.803	0.952	0.446	426	-0.04691	0.99455	0.04704	0.06927	1.00186	0.13196	1.585	2.599	1.81	0.011	0.002	-0.015	0.341	0.871	0.206	1	0.22	2
996	0.5	5	high	L	61	1430620418	772804680513218	444004000397399	1.741	0.915	0.405	402	-0.01384	0.9122	0.00157	-0.10466	1.00664	0.02371	1.854	1.904	1.595	-0.074	0.108	-0.053	5.54e-10	5.88e-20	8.49e-06	1	0.22	2
997	0.5	5	high	L	62	2821977275	794508896302432	881370164453983	1.77	0.94	0.434	473	0.13207	1.00613	-0.02429	0.11149	0.91579	0.07168	1.706	2.958	1.561	-0.036	0.045	-0.015	0.00214	0.000142	0.21	1	0.22	2
998	0.5	5	high	L	63	2384835787	592984735034406	645512439077720	1.679	0.916	0.411	450	0.03828	0.99929	0.07929	-0.05694	1.01037	0.00377	1.479	2.964	1.532	-0.067	0.073	-0.016	1.55e-08	6.77e-10	0.184	1	0.22	2
999	0.5	5	high	L	64	856189043	721871973713860	452253683004528	1.789	0.929	0.42	443	0.01321	1.13188	0.02447	0.0451	1.07325	-0.09572	1.747	2.577	1.638	-0.029	0.048	-0.028	0.0146	5.11e-05	0.0181	1	0.22	2
1000	0.5	5	high	L	65	2952699813	565022281138226	307936712400988	1.775	0.95	0.45	402	-0.11069	0.83963	0.03198	-0.03064	0.95129	0.00193	1.644	2.038	1.828	-0.07	0.088	-0.028	3.46e-09	1.13e-13	0.0193	1	0.22	2
1001	0.5	5	high	M	51	4246621682	84440266713500	9689180878922	1.825	0.913	0.402	431	0.07596	-0.10947	0.96991	-0.03841	0.11237	0.97292	1.564	1.181	2.175	-0.041	-0.008	0.064	0.000571	0.518	9.14e-08	1	0	2
1002	0.5	5	high	M	52	2185642387	282318292185664	456009992398322	1.777	0.93	0.419	412	-0.06528	0.02198	0.98552	-0.14152	-0.08028	0.92415	1.531	1.599	1.981	-0.035	-0.034	0.088	0.00299	0.00407	1.51e-13	1	0	2
1003	0.5	5	high	M	53	2350193412	86200447520241	662893133703619	1.858	0.932	0.431	434	0.02473	0.00255	1.0172	0.02354	-0.03627	1.09506	1.194	1.683	2.491	-0.032	-0.034	0.087	0.00679	0.00377	1.54e-13	1	0	2
1004	0.5	5	high	M	54	392470423	620189708657563	623212471837178	1.835	0.932	0.423	426	0.01392	0.02805	1.11733	-0.00285	0.00226	1.07515	1.447	1.602	2.205	-0.026	-0.018	0.057	0.0289	0.124	1.6e-06	1	0	2
1005	0.5	5	high	M	55	3349538807	230774778174236	200239888858050	1.812	0.913	0.402	433	-0.04744	-0.15482	0.93771	-0.03468	-0.13786	0.89399	1.376	1.159	2.311	-0.02	0.003	0.022	0.0899	0.774	0.0598	1	0	2
1006	0.5	5	high	M	56	1539897547	280504079535604	284897777019069	1.746	0.933	0.423	447	-0.05536	0.02267	0.96141	-0.04185	-0.03216	1.01437	1.109	1.722	2.244	-0.019	-0.01	0.037	0.107	0.375	0.00163	1	0	2
1007	0.5	5	high	M	57	4128321404	577688657445833	793150003533810	1.872	0.963	0.465	425	-0.10781	-0.03452	0.97267	-0.01598	-0.05063	0.85903	1.359	1.827	2.347	-0.033	-0.009	0.05	0.00625	0.44	2.58e-05	1	0	2
1008	0.5	5	high	M	58	3443816941	481011594645679	141963569214568	1.883	0.942	0.439	427	0.19344	0.04199	1.03301	0.0973	-0.01635	1.04794	1.472	2.011	2.154	-0.065	-0.011	0.094	3.8e-08	0.367	1.94e-15	1	0	2
1009	0.5	5	high	M	59	3760429788	636505740229040	8766452316195	1.734	0.901	0.395	436	-0.07207	-0.01963	0.96546	0.01166	0.00506	1.05806	1.373	0.509	2.289	-0.028	-0.031	0.072	0.0187	0.00878	1.13e-09	1	0	2
1010	0.5	5	high	M	60	2378544726	480253435438499	234007043531165	1.755	0.908	0.401	457	0.00185	-0.07375	1.02314	-0.0191	-0.05402	1.01892	1.351	1.905	2.051	-0.054	-0.008	0.077	5.46e-06	0.524	1.03e-10	1	0	2
1011	0.5	5	high	M	61	1430620418	810963473981246	885449222289026	1.766	0.913	0.402	435	-0.02596	0.0245	1.03607	0.03248	-0.03461	1.03047	1.223	1.791	2.255	-0.026	-0.027	0.068	0.0301	0.0237	9.69e-09	1	0	2
1012	0.5	5	high	M	62	2821977275	6832455750555	658390374621376	1.785	0.941	0.431	451	-0.01363	0.04623	0.95494	0.0358	0.09002	0.97917	1.55	1.309	2.096	-0.047	-0.025	0.089	7.46e-05	0.0324	7.6e-14	1	0	2
1013	0.5	5	high	M	63	2384835787	834412198979408	499140979722142	1.972	0.939	0.436	444	-0.08749	-0.03433	1.0875	-0.02573	-0.05132	0.95291	1.126	1.512	2.733	-0.036	-0.03	0.081	0.00266	0.0114	9.5e-12	1	0	2
1014	0.5	5	high	M	64	856189043	198203655891120	27008656412363	1.782	0.943	0.439	458	0.00851	-0.13939	1.06824	0.03891	-0.06491	1.09931	1.393	1.155	2.21	-0.037	-0.015	0.067	0.00193	0.216	1.97e-08	1	0	2
1015	0.5	5	high	M	65	2952699813	726440704194829	548088992014527	1.909	0.928	0.422	462	0.03332	0.05244	0.98144	-0.02265	-0.07678	1.04455	1.282	1.176	2.6	-0.042	-0.022	0.077	0.000444	0.0686	9.89e-11	1	0	2
1016	0.25	10	low	A	111	392470423	958251152420416	856309176888317	-0.061	0.996	0.246	399	0.03436	-0.12895	0.04776	0.13262	-0.26753	0.17337	-0.022	-0.268	-0.062	-0.006	-0.027	0.045	0.64	0.024	0.000164	0	0	0
1017	0.25	10	low	A	112	856189043	11494291946293	324554163264111	0.023	0.993	0.239	376	-0.25597	0.26195	0.13337	-0.2738	0.19102	0.10829	-0.094	0.399	0.055	-0.028	0.039	-0.017	0.0191	0.00109	0.159	0	0	0
1018	0.25	10	low	A	113	1162971104	20946340402589	596510675270111	-0.048	1.008	0.258	399	-0.02115	0.04347	0.13476	-0.09599	0.00278	0.10597	-0.286	0.555	0.029	-0.023	0.012	0.011	0.0538	0.293	0.344	0	0	0
1019	0.25	10	low	A	114	1187113369	634482817957178	390921429265291	-0.142	0.988	0.238	377	0.02834	0.2128	-0.21469	0.07951	0.19416	-0.16637	-0.013	-0.165	-0.259	0.011	0.005	-0.019	0.374	0.682	0.113	0	0	0
1020	0.25	10	low	A	115	1430620418	48776127165184	36272238474340	-0.055	0.99	0.235	383	0.12347	0.00336	0.10444	0.0403	0.14102	0.04529	0.111	-0.282	-0.117	-0.013	0.019	-0.009	0.272	0.113	0.459	0	0	0
1021	0.25	10	low	A	116	1539897547	325796133605764	482112816767768	0.144	0.998	0.244	366	0.14442	0.07059	-0.07927	0.27722	0.10102	-0.07512	0.245	1.086	-0.161	0.003	0.004	-0.008	0.812	0.749	0.484	0	0	0
1022	0.25	10	low	A	117	2145218781	744615778792650	538856275845320	0.027	0.999	0.252	390	0.19931	0.14467	-0.0585	0.14481	0.03132	-0.01074	0.27	0.391	-0.301	0.027	-0.019	-0.005	0.0246	0.105	0.672	0	0	0
1023	0.25	10	low	A	118	2185642387	498830863041804	107239558361472	0.036	1	0.243	392	-0.0229	0.07087	0.11933	-0.15212	0.17598	0.00751	-0.2	0.162	0.244	-0.032	0.028	0.003	0.00674	0.0206	0.81	0	0	0
1024	0.25	10	low	A	119	2350193412	833493638085202	41429066099227	0.004	0.993	0.239	391	-0.0858	0.0249	0.19984	0.00948	0.06217	0.20774	-0.048	-0.476	0.174	-0.026	0.019	0.007	0.0293	0.105	0.551	0	0	0
1025	0.25	10	low	A	120	2374226738	487319210777060	415120012359694	0.024	0.996	0.243	402	-0.1493	-0.17597	-0.07858	-0.06585	-0.10262	-0.15853	-0.206	0.006	0.215	0.001	-0.001	0.001	0.963	0.944	0.965	0	0	0
1026	0.25	10	low	A	121	2378544726	888596142875031	88252513203771	-0.058	1.01	0.268	435	-0.22197	0.062	-0.18931	-0.36497	-0.04101	-0.18678	-0.038	0.31	-0.159	-0.004	-0.002	0.007	0.767	0.871	0.575	0	0	0
1027	0.25	10	low	A	122	2384835787	374808263732121	412301412783564	0.078	0.99	0.235	361	0.0563	-0.13776	0.03733	0.16113	-0.01706	0.01803	0.032	0.252	0.065	-0.016	0.012	0.005	0.167	0.321	0.705	0	0	0
1028	0.25	10	low	A	123	2821977275	32242695102469	557938065612689	0.081	0.981	0.223	376	0.08531	-0.09063	0.01755	0.05433	-0.08792	0.05293	0.102	-0.284	0.15	-0.011	0.009	0.001	0.336	0.458	0.9	0	0	0
1029	0.25	10	low	A	124	2952699813	165587492752821	189621829427780	0.173	0.988	0.231	382	0.18905	-0.12692	0.05978	0.02529	-0.13195	0.06032	0.57	-0.547	0.018	0.011	-0.004	-0.009	0.353	0.747	0.446	0	0	0
1030	0.25	10	low	A	125	3349538807	569130299845711	409424524288625	-0.069	0.98	0.226	388	-0.19294	-0.01738	0.05933	-0.16046	0.13445	0.11857	-0.091	0.073	-0.087	-0.015	0.02	-0.009	0.203	0.09	0.473	0	0	0
1031	0.25	10	low	A	126	3443816941	427815001457930	584971361095086	-0.003	0.997	0.247	384	0.07094	-0.09374	0.10362	0.21806	-0.20351	-0.03449	0.277	-0.24	-0.207	0.049	-0.028	-0.022	4.45e-05	0.0166	0.0642	0	0	0
1032	0.25	10	low	A	127	3760429788	471459649270401	189142799703405	-0.009	0.997	0.244	403	-0.09494	0.022	-0.03462	-0.13212	-0.1512	0.00752	-0.155	0.882	-0.107	0.016	-0.021	0.009	0.18	0.0768	0.474	0	0	0
1033	0.25	10	low	A	128	4128321404	167932764161379	985385498963296	-0.109	0.993	0.24	390	-0.0129	0.09151	0.09233	0.00507	0.14405	0.07777	-0.272	0.622	-0.162	0.021	-0.002	-0.023	0.0764	0.888	0.0535	0	0	0
1034	0.25	10	low	A	129	4246621682	340066429693252	537601603893564	0.095	0.992	0.235	378	0.23435	0.00917	-0.01433	0.04591	-0.06857	-0.1148	0.076	0.052	0.116	0.006	-0.005	-0.001	0.636	0.7	0.952	0	0	0
1035	0.25	10	low	A	130	4290437562	662975727347657	164089014986531	0.012	0.992	0.243	378	0.12905	-0.05696	0.05875	0.10059	-0.05523	0.00959	0.142	-0.45	0.018	-0.008	0.007	-0.001	0.516	0.532	0.925	0	0	0
1036	0.25	5	low	A	66	4246621682	564446087228134	263656512834132	-0.015	0.997	0.247	381	0.057	-0.037	0.054	0.031	-0.056	0.012	-0.141	-0.14	0.15	-0.001	0.005	-0.005	0.947	0.701	0.659	0	0	0
1037	0.25	5	low	A	67	2185642387	781723435036838	149578017182648	0.041	0.996	0.235	381	0.058	-0.052	-0.012	0.003	-0.037	-0.076	0.077	-0.175	0.054	0.029	-0.036	0.016	0.0164	0.00227	0.187	0	0	0
1038	0.25	5	low	A	68	2350193412	320757552515715	474580397363752	0.04	1.009	0.261	423	-0.155	0.125	0.052	-0.03	0.112	-0.006	0.304	-0.184	-0.129	0.006	-0.001	-0.007	0.6	0.957	0.56	0	0	0
1039	0.25	5	low	A	69	392470423	103517275303602	754925453336909	0.025	0.98	0.219	383	0.088	0.183	-0.056	0.121	0.181	0.005	0.344	-0.156	-0.2	-0.007	0.027	-0.032	0.58	0.0241	0.00787	0	0	0
1040	0.25	5	low	A	70	3349538807	567503032740206	839155056979507	0.012	0.983	0.237	380	0.112	-0.058	-0.035	0.051	-0.106	-0.098	0.155	-0.052	-0.112	0.029	-0.025	-0.002	0.015	0.0365	0.834	0	0	0
1041	0.25	5	low	A	71	1539897547	940124425804242	205292621394619	-0.006	0.985	0.232	398	0.039	0.048	0.008	0.054	-0.069	0.035	0.391	-0.569	-0.237	0.034	-0.02	-0.014	0.00409	0.0901	0.253	0	0	0
1042	0.25	5	low	A	72	4128321404	339822620153427	43652527732775	0.031	1.001	0.253	389	0.025	0.048	-0.063	-0.06	0.111	-0.011	0.318	0.012	-0.245	0.004	-0.008	0.006	0.752	0.488	0.598	0	0	0
1043	0.25	5	low	A	73	3443816941	103507848689333	264820726355538	-0.001	0.994	0.234	373	0.045	-0.036	-0.057	0.026	-0.082	0.007	-0.035	0.534	-0.108	-0.008	-0.018	0.033	0.512	0.135	0.00495	0	0	0
1044	0.25	5	low	A	74	3760429788	359697404084727	26714960113168	-0.043	0.985	0.224	398	0.015	-0.024	0.013	0.07	-0.052	-0.006	-0.124	0.108	-0.019	-0.006	-0.005	0.014	0.621	0.661	0.237	0	0	0
1045	0.25	5	low	A	75	2378544726	865642039570957	321982901077718	-0.01	0.992	0.239	381	-0.005	-0.056	-0.025	0.046	0.13	0.058	-0.062	-0.141	0.074	0.004	0.021	-0.035	0.758	0.0779	0.00307	0	0	0
1046	0.25	5	low	A	76	1430620418	685478235594928	966201641829684	-0.106	0.988	0.242	393	0.042	0.017	-0.043	-0.006	-0.024	-0.033	-0.008	0.019	-0.252	-0.017	0.023	-0.009	0.16	0.0575	0.46	0	0	0
1047	0.25	5	low	A	77	2821977275	609769744100049	392886890331283	-0.007	0.979	0.215	365	-0.105	-0.11	0.005	0	-0.037	0.016	0.252	-0.595	-0.089	0.021	-0.022	0.005	0.0726	0.0631	0.696	0	0	0
1048	0.25	5	low	A	78	2384835787	365905955666676	375443849014118	-0.037	0.994	0.245	386	0.038	0.093	0.006	0.052	0.077	0.006	-0.072	-0.621	0.164	0.008	-0.016	0.013	0.51	0.169	0.287	0	0	0
1049	0.25	5	low	A	79	856189043	732302702963352	37437386810780	-0.073	0.987	0.229	379	-0.087	0.033	0.048	-0.001	0.008	0.026	-0.273	-0.134	0.133	-0.021	-0.005	0.033	0.0743	0.686	0.0056	0	0	0
1050	0.25	5	low	A	80	2952699813	55319808190688	810988391516730	0.03	0.997	0.245	391	-0.1	-0.098	0.034	-0.004	-0.052	0.054	0.157	-0.396	0.045	-0.026	0.029	-0.007	0.0312	0.0149	0.556	0	0	0
1051	0.25	5	low	B	66	4246621682	564446087228134	852453358005732	0.482	0.994	0.244	376	0.854	0	0.066	1.002	0.038	-0.064	1.039	-0.533	0.216	0.061	-0.02	-0.052	3.62e-07	0.089	1.42e-05	1	0.78	0.42
1052	0.25	5	low	B	67	2185642387	781723435036838	51616199314594	0.45	0.997	0.238	381	0.819	0.009	0.113	0.842	-0.047	0.051	0.958	0.561	-0.059	0.049	-0.034	-0.013	3.55e-05	0.00437	0.285	1	0.78	0.42
1053	0.25	5	low	B	68	2350193412	320757552515715	997863481054082	0.434	1.002	0.257	409	0.946	-0.003	-0.038	0.863	0.01	-0.072	0.489	0.425	0.38	0.065	-0.024	-0.049	5.88e-08	0.0425	3.54e-05	1	0.78	0.42
1054	0.25	5	low	B	69	392470423	103517275303602	644495137734339	0.391	0.986	0.222	379	0.677	-0.089	-0.053	0.809	0.022	0.008	0.78	-0.199	0.186	0.058	-0.033	-0.031	1.1e-06	0.0051	0.00799	1	0.78	0.42
1055	0.25	5	low	B	70	3349538807	567503032740206	30080735217780	0.385	0.985	0.225	380	0.683	0.005	-0.01	0.769	0.025	-0.026	0.804	0.244	0.03	0.06	-0.028	-0.039	3.62e-07	0.02	0.000955	1	0.78	0.42
1056	0.25	5	low	B	71	1539897547	940124425804242	373819028260186	0.396	0.987	0.227	394	0.859	0.047	0.063	0.803	-0.046	0.059	1.22	-0.491	-0.089	0.044	-0.018	-0.033	0.000262	0.129	0.00559	1	0.78	0.42
1057	0.25	5	low	B	72	4128321404	339822620153427	797358989715576	0.431	1.004	0.249	400	0.832	-0.046	0.02	0.791	0.004	0.021	0.946	0.182	0.039	0.061	-0.057	-0.001	3.07e-07	2.07e-06	0.924	1	0.78	0.42
1058	0.25	5	low	B	73	3443816941	103507848689333	983370910398662	0.352	0.989	0.239	360	0.847	0.036	-0.046	0.763	0.015	0.056	0.97	0.685	-0.296	0.04	-0.018	-0.021	0.000804	0.138	0.0758	1	0.78	0.42
1059	0.25	5	low	B	74	3760429788	359697404084727	772304673446342	0.432	0.981	0.222	394	0.806	0.07	0.064	0.781	0.067	0.09	0.996	-0.503	0.127	0.025	-0.003	-0.026	0.0349	0.78	0.03	1	0.78	0.42
1060	0.25	5	low	B	75	2378544726	865642039570957	740966176148504	0.347	0.993	0.242	378	0.855	0.041	0.033	0.871	-0.005	-0.019	1.09	0.315	-0.303	0.046	-0.001	-0.049	0.000132	0.952	4.29e-05	1	0.78	0.42
1061	0.25	5	low	B	76	1430620418	685478235594928	743045534938574	0.453	0.987	0.232	374	0.764	0.03	0.038	0.749	-0.018	0.006	1.353	-0.294	-0.212	0.068	-0.053	-0.017	1.08e-08	8.05e-06	0.161	1	0.78	0.42
1062	0.25	5	low	B	77	2821977275	609769744100049	843306122114882	0.442	0.977	0.217	381	0.752	0.084	0.025	0.759	0.032	-0.058	0.806	0.258	0.148	0.045	-0.014	-0.037	0.000153	0.257	0.00176	1	0.78	0.42
1063	0.25	5	low	B	78	2384835787	365905955666676	712124851765111	0.384	0.997	0.241	392	0.941	-0.125	-0.03	0.862	-0.191	-0.028	1.097	-0.442	-0.069	0.064	-0.015	-0.054	8.39e-08	0.195	5.73e-06	1	0.78	0.42
1064	0.25	5	low	B	79	856189043	732302702963352	573787343688309	0.425	0.991	0.24	388	0.836	0.031	-0.038	0.983	0.041	-0.003	0.995	0.003	0.041	0.06	-0.04	-0.024	3.42e-07	0.00084	0.0397	1	0.78	0.42
1065	0.25	5	low	B	80	2952699813	55319808190688	13021452119574	0.384	0.989	0.231	383	0.851	0.135	-0.008	0.745	0.054	-0.026	0.948	-0.227	0.03	0.026	-0.004	-0.027	0.0296	0.763	0.0234	1	0.78	0.42
1066	0.25	5	low	C	66	4246621682	564446087228134	465275265742093	0.168	0.998	0.246	383	0.076	0.922	-0.018	0.043	1.084	-0.062	0.02	0.891	0.137	-0.026	0.046	-0.029	0.0285	0.000134	0.0143	1	0.22	0.12
1067	0.25	5	low	C	67	2185642387	781723435036838	779229070059955	0.061	0.983	0.234	386	0.093	0.982	-0.064	0.063	0.963	0	0.069	0.502	-0.054	-0.008	0.035	-0.037	0.483	0.00391	0.0018	1	0.22	0.12
1068	0.25	5	low	C	68	2350193412	320757552515715	907850745366886	0.076	1.003	0.259	417	0.102	0.877	-0.066	-0.09	0.952	-0.084	-0.236	0.881	0.147	-0.023	0.048	-0.032	0.0498	6.64e-05	0.00659	1	0.22	0.12
1069	0.25	5	low	C	69	392470423	103517275303602	873964088270441	0.158	0.981	0.22	382	0.037	1.029	-0.044	0.107	0.954	-0.013	0.17	0.829	-0.038	-0.015	0.032	-0.027	0.205	0.00785	0.0239	1	0.22	0.12
1070	0.25	5	low	C	70	3349538807	567503032740206	522813085932285	0.114	0.985	0.228	382	-0.054	0.997	-0.061	0.007	0.975	-0.04	-0.09	1.69	-0.078	-0.015	0.057	-0.059	0.222	1.45e-06	6.77e-07	1	0.22	0.12
1071	0.25	5	low	C	71	1539897547	940124425804242	565480059944093	0.116	0.99	0.228	390	-0.005	0.892	0.088	-0.034	0.876	0.006	0.036	0.829	0.051	-0.022	0.031	-0.017	0.0644	0.00971	0.163	1	0.22	0.12
1072	0.25	5	low	C	72	4128321404	339822620153427	491425609448925	0.075	0.998	0.249	395	-0.001	0.906	-0.065	0.021	0.938	-0.063	0	0.569	0.035	-0.043	0.064	-0.035	0.000313	7.02e-08	0.00307	1	0.22	0.12
1073	0.25	5	low	C	73	3443816941	103507848689333	159567723982036	0.155	0.993	0.236	371	0.093	0.956	-0.06	0.126	0.91	0.069	0.178	0.617	0.005	-0.037	0.054	-0.024	0.00189	5.53e-06	0.0404	1	0.22	0.12
1074	0.25	5	low	C	74	3760429788	359697404084727	793858473189175	0.137	0.984	0.229	409	-0.046	0.94	0.025	-0.032	0.96	0.068	-0.008	0.88	0.096	-0.054	0.064	-0.02	6.5e-06	8.02e-08	0.0966	1	0.22	0.12
1075	0.25	5	low	C	75	2378544726	865642039570957	345594566548243	0.081	0.992	0.245	374	0.028	1.06	0.06	0.033	1.042	0.064	-0.358	1.63	0.122	-0.027	0.045	-0.022	0.0248	0.000185	0.0613	1	0.22	0.12
1076	0.25	5	low	C	76	1430620418	685478235594928	791472835699096	0.174	0.986	0.228	389	0.009	1.04	-0.004	-0.041	0.989	0.03	0.003	1.334	0.023	-0.059	0.085	-0.046	6.31e-07	6.82e-13	9.65e-05	1	0.22	0.12
1077	0.25	5	low	C	77	2821977275	609769744100049	726177991600707	0.107	0.98	0.217	381	0.14	0.923	-0.093	0.038	0.928	-0.066	0.199	1.41	-0.308	-0.01	0.027	-0.024	0.392	0.0218	0.0458	1	0.22	0.12
1078	0.25	5	low	C	78	2384835787	365905955666676	993990625021979	0.079	0.993	0.243	403	0.051	1.057	0.03	0.015	1.053	0.105	0.156	0.333	-0.062	-0.039	0.055	-0.026	0.000898	3.73e-06	0.0268	1	0.22	0.12
1079	0.25	5	low	C	79	856189043	732302702963352	319621576694772	0.123	0.993	0.236	381	-0.001	0.94	0.027	0.055	0.875	0.042	0.215	0.351	-0.036	-0.028	0.029	-0.004	0.0171	0.0157	0.719	1	0.22	0.12
1080	0.25	5	low	C	80	2952699813	55319808190688	580806317040697	0.118	0.988	0.233	369	0.002	0.983	-0.004	0.056	0.878	-0.01	-0.09	0.817	0.125	-0.014	0.044	-0.04	0.249	0.000213	0.000809	1	0.22	0.12
1081	0.25	5	low	D	66	4246621682	564446087228134	130634486442432	0.464	0.998	0.251	387	0.02	-0.174	0.996	0.019	-0.024	0.925	0.034	0.517	0.853	-0.022	-0.035	0.077	0.0674	0.00295	1.01e-10	1	0	0.46
1082	0.25	5	low	D	67	2185642387	781723435036838	458229584153742	0.409	0.992	0.242	395	-0.111	0.108	1.028	0.007	0.01	0.976	-0.001	-0.381	1	-0.022	-0.019	0.052	0.0619	0.111	1.2e-05	1	0	0.46
1083	0.25	5	low	D	68	2350193412	320757552515715	634437018074095	0.42	1	0.257	424	-0.021	0.02	1.006	0.001	-0.018	1.022	0.061	-0.581	1.031	-0.023	-0.019	0.052	0.0506	0.116	1.19e-05	1	0	0.46
1084	0.25	5	low	D	69	392470423	103517275303602	101033420301974	0.513	0.985	0.222	383	0.158	-0.046	0.983	0.095	-0.118	1.051	0.251	-0.407	1	-0.039	-0.029	0.081	0.00115	0.0159	1.03e-11	1	0	0.46
1085	0.25	5	low	D	70	3349538807	567503032740206	932695841882378	0.41	0.989	0.232	387	0.057	0.031	0.958	0.115	0.051	1.014	0.05	0.08	0.831	-0.026	-0.029	0.061	0.0277	0.0156	3.21e-07	1	0	0.46
1086	0.25	5	low	D	71	1539897547	940124425804242	953941568732262	0.475	0.988	0.238	388	-0.104	0.005	1.006	-0.045	0.015	0.986	0.033	-0.13	1.025	-0.033	-0.022	0.069	0.00571	0.0586	5.53e-09	1	0	0.46
1087	0.25	5	low	D	72	4128321404	339822620153427	513544517569244	0.47	0.994	0.252	401	0.018	0.079	1.042	0.033	0.07	0.981	-0.13	0.079	1.095	-0.04	-0.004	0.052	0.000862	0.752	1.06e-05	1	0	0.46
1088	0.25	5	low	D	73	3443816941	103507848689333	698439419269562	0.473	0.994	0.233	382	0.138	0.094	0.906	0.05	0.016	0.949	0.166	0.288	0.803	0.012	-0.045	0.045	0.295	0.000152	0.000141	1	0	0.46
1089	0.25	5	low	D	74	3760429788	359697404084727	481190877966583	0.441	0.979	0.228	408	0.026	-0.108	0.923	-0.01	-0.083	0.956	0.211	-0.743	0.939	-0.006	-0.041	0.059	0.622	0.000665	8.72e-07	1	0	0.46
1090	0.25	5	low	D	75	2378544726	865642039570957	388872731477022	0.397	0.99	0.238	379	0.089	-0.043	0.937	0.05	-0.067	0.91	0.014	-0.287	0.949	-0.051	-0.01	0.074	1.61e-05	0.396	4.95e-10	1	0	0.46
1091	0.25	5	low	D	76	1430620418	685478235594928	675291489576921	0.462	0.987	0.231	386	-0.02	0.142	0.995	-0.057	0.109	0.95	-0.225	0.318	1.145	-0.043	-0.011	0.067	0.000318	0.34	2.04e-08	1	0	0.46
1092	0.25	5	low	D	77	2821977275	609769744100049	323426983784884	0.524	0.986	0.216	380	-0.006	-0.009	0.92	0.019	0.01	0.866	0.105	0.867	0.835	-0.055	0.006	0.062	3.1e-06	0.639	2.09e-07	1	0	0.46
1093	0.25	5	low	D	78	2384835787	365905955666676	888835668098182	0.513	0.99	0.239	386	-0.044	0.006	0.905	0.06	-0.104	0.989	0.201	-0.191	0.964	-0.021	-0.029	0.066	0.0794	0.0136	2.45e-08	1	0	0.46
1094	0.25	5	low	D	79	856189043	732302702963352	105898139765486	0.562	0.993	0.241	373	-0.104	0.001	1.008	-0.105	0.073	0.889	0.06	-0.336	1.227	-0.03	-0.002	0.039	0.0126	0.873	0.00116	1	0	0.46
1095	0.25	5	low	D	80	2952699813	55319808190688	813446477521211	0.403	0.995	0.236	377	0.037	-0.045	0.97	-0.009	-0.038	0.913	-0.127	-0.073	0.99	-0.045	-0.006	0.069	0.000175	0.618	5.06e-09	1	0	0.46
1096	0.25	5	low	O	66	4246621682	564446087228134	17704022815451	1.464	1.001	0.248	379	0.008	-0.056	0.004	-0.066	0.088	0.109	1.368	1.076	1.634	-0.024	0.011	0.016	0.0402	0.359	0.169	0	0	2
1097	0.25	5	low	O	67	2185642387	781723435036838	805266832234338	1.496	0.99	0.235	391	-0.006	-0.06	0.037	0.01	-0.003	0.061	1.659	1.375	1.361	-0.001	0.006	-0.006	0.924	0.64	0.604	0	0	2
1098	0.25	5	low	O	68	2350193412	320757552515715	129760609474033	1.532	1	0.251	401	-0.005	0.018	-0.002	0.031	0.043	0.028	1.308	1.218	1.791	0	0.008	-0.011	0.972	0.497	0.372	0	0	2
1099	0.25	5	low	O	69	392470423	103517275303602	781249266117811	1.375	0.987	0.229	387	-0.052	0.182	-0.084	-0.045	-0.057	-0.053	1.481	1.779	1.151	-0.006	-0.014	0.027	0.59	0.242	0.0245	0	0	2
1100	0.25	5	low	O	70	3349538807	567503032740206	908031999599189	1.452	0.99	0.228	375	-0.063	0.004	0.021	-0.084	-0.069	0.166	1.466	1.639	1.418	-0.02	-0.015	0.044	0.0843	0.22	0.000227	0	0	2
1101	0.25	5	low	O	71	1539897547	940124425804242	775067031849176	1.484	0.99	0.235	390	0.071	-0.131	-0.022	0.014	-0.017	0.019	1.459	1.366	1.523	0.011	-0.003	-0.011	0.335	0.805	0.372	0	0	2
1102	0.25	5	low	O	72	4128321404	339822620153427	850503330118954	1.473	1.005	0.25	400	-0.09	0.008	-0.013	-0.133	0.027	0.019	1.326	0.998	1.721	0.003	0.026	-0.04	0.794	0.028	0.000777	0	0	2
1103	0.25	5	low	O	73	3443816941	103507848689333	228074306854978	1.379	0.993	0.238	375	-0.097	-0.032	0.016	-0.095	-0.025	0.016	1.225	1.561	1.45	-0.054	0.037	0.02	5.13e-06	0.00212	0.0918	0	0	2
1104	0.25	5	low	O	74	3760429788	359697404084727	65511971944943	1.382	0.985	0.232	397	0.008	-0.017	-0.051	0.028	0.08	-0.011	1.477	1.197	1.345	-0.017	0.007	0.011	0.156	0.545	0.368	0	0	2
1105	0.25	5	low	O	75	2378544726	865642039570957	676658514188603	1.479	0.996	0.241	377	-0.005	-0.035	0.093	-0.089	0.02	0.005	1.391	1.935	1.462	0.006	0.017	-0.028	0.634	0.161	0.0208	0	0	2
1106	0.25	5	low	O	76	1430620418	685478235594928	563795385416597	1.372	0.984	0.225	375	-0.032	-0.069	-0.042	-0.071	-0.115	-0.019	1.418	1.128	1.387	0.005	-0.017	0.019	0.662	0.141	0.115	0	0	2
1107	0.25	5	low	O	77	2821977275	609769744100049	465799210360274	1.296	0.975	0.214	387	0.013	0.166	-0.08	-0.05	0.033	-0.073	1.369	1.568	1.156	0.002	0.023	-0.031	0.864	0.0515	0.00923	0	0	2
1108	0.25	5	low	O	78	2384835787	365905955666676	927312655840069	1.499	0.993	0.237	400	0.013	0.022	-0.001	0.147	0.096	-0.005	1.572	1.726	1.362	0.03	-0.026	-0.002	0.0116	0.029	0.875	0	0	2
1109	0.25	5	low	O	79	856189043	732302702963352	994741260306910	1.394	0.99	0.232	381	-0.081	0.008	-0.165	0.031	0.061	-0.093	1.296	1.387	1.493	0.01	-0.01	0.002	0.4	0.386	0.844	0	0	2
1110	0.25	5	low	O	80	2952699813	55319808190688	741176088573411	1.491	0.993	0.233	365	0.006	0.002	0.021	0.046	-0.006	0.028	1.357	1.476	1.604	-0.021	0.008	0.017	0.0723	0.508	0.165	0	0	2
1111	0.25	5	low	P	66	4246621682	564446087228134	867214544210583	0.875	1	0.251	377	-0.005	-0.006	0.016	-0.046	0.08	0.083	1.222	2.014	0.232	0.007	0.002	-0.012	0.531	0.88	0.333	0	2	0.88
1112	0.25	5	low	P	67	2185642387	781723435036838	390500396257266	0.939	0.99	0.239	380	-0.011	0.071	-0.012	-0.078	0.076	0.006	1.633	1.696	0.115	0.002	-0.003	0.002	0.871	0.769	0.855	0	2	0.88
1113	0.25	5	low	P	68	2350193412	320757552515715	291696135653183	0.816	1.008	0.254	417	0.148	-0.016	-0.04	0.171	0.006	-0.012	1.351	1.504	0.09	0.022	-0.016	-0.008	0.0594	0.184	0.504	0	2	0.88
1114	0.25	5	low	P	69	392470423	103517275303602	715962349204346	0.801	0.981	0.223	382	0.023	0.032	-0.032	0.121	-0.001	-0.002	1.449	1.666	-0.046	0.019	-0.032	0.02	0.1	0.00711	0.0978	0	2	0.88
1115	0.25	5	low	P	70	3349538807	567503032740206	527339181629941	0.817	0.991	0.238	388	0.03	-0.094	-0.037	-0.056	-0.066	-0.042	1.584	0.763	0.079	0.009	-0.008	0	0.437	0.496	0.978	0	2	0.88
1116	0.25	5	low	P	71	1539897547	940124425804242	196087452583015	0.874	0.993	0.237	383	0.047	0.053	0.024	0.135	0.035	0.013	1.428	1.252	0.221	-0.004	0.016	-0.017	0.725	0.172	0.15	0	2	0.88
1117	0.25	5	low	P	72	4128321404	339822620153427	11075588408858	0.889	1.003	0.25	392	-0.092	-0.072	0.046	-0.06	0.021	0.046	1.49	1.049	0.318	-0.027	0.018	0.008	0.026	0.129	0.496	0	2	0.88
1118	0.25	5	low	P	73	3443816941	103507848689333	267482458846644	0.874	0.99	0.238	386	0.024	-0.12	0.009	-0.023	-0.125	0.026	1.585	1.217	0.1	0.005	-0.006	0.001	0.658	0.63	0.913	0	2	0.88
1119	0.25	5	low	P	74	3760429788	359697404084727	273092746967450	0.8	0.986	0.225	408	-0.006	0.12	-0.035	-0.023	0.121	0.022	1.203	1.692	0.179	0.005	0.008	-0.016	0.687	0.495	0.166	0	2	0.88
1120	0.25	5	low	P	75	2378544726	865642039570957	534035528777167	0.867	0.99	0.239	385	0.031	0.106	0.043	-0.014	0.069	0.008	1.415	0.938	0.332	-0.022	0.004	0.021	0.0668	0.722	0.0803	0	2	0.88
1121	0.25	5	low	P	76	1430620418	685478235594928	620922955451533	0.899	0.986	0.227	376	0.042	-0.077	-0.084	0.076	0.04	-0.079	1.684	1.119	0.106	-0.016	0.032	-0.023	0.175	0.00754	0.0508	0	2	0.88
1122	0.25	5	low	P	77	2821977275	609769744100049	633871093392372	0.796	0.971	0.212	366	-0.009	0.152	0.037	-0.046	0.012	-0.036	1.517	1.685	-0.057	-0.021	0.031	-0.016	0.0823	0.0102	0.192	0	2	0.88
1123	0.25	5	low	P	78	2384835787	365905955666676	688737663207576	0.808	0.996	0.241	406	0.158	0.043	-0.011	0.007	0.023	0.036	1.509	1.71	-0.132	-0.011	0.003	0.009	0.367	0.828	0.429	0	2	0.88
1124	0.25	5	low	P	79	856189043	732302702963352	399525319458917	0.883	0.993	0.239	392	-0.003	0.067	0.062	0.045	0.08	0.074	1.471	1.393	0.196	-0.001	0.007	-0.009	0.961	0.535	0.429	0	2	0.88
1125	0.25	5	low	P	80	2952699813	55319808190688	913090232294053	0.86	0.991	0.237	379	0.083	-0.029	0.003	0.146	-0.066	0.009	1.398	1.57	0.133	-0.001	-0.009	0.014	0.96	0.44	0.245	0	2	0.88
1126	0.25	5	low	E	66	4246621682	564446087228134	637973362114280	0.898	0.991	0.242	386	0.92	-0.129	-0.087	0.825	-0.127	-0.028	1.661	0.642	0.251	0.076	-0.054	-0.02	1.65e-10	5.37e-06	0.0948	1	1	1
1127	0.25	5	low	E	67	2185642387	781723435036838	561203285120428	0.924	0.99	0.239	405	0.846	0.062	-0.021	0.846	0.015	0.056	1.454	1.225	0.307	0.047	-0.031	-0.016	8.72e-05	0.00926	0.18	1	1	1
1128	0.25	5	low	E	68	2350193412	320757552515715	907765204086900	0.856	1.007	0.263	420	0.848	0.166	0.008	0.848	0.056	-0.017	1.457	0.037	0.504	0.033	-0.018	-0.017	0.00498	0.124	0.151	1	1	1
1129	0.25	5	low	E	69	392470423	103517275303602	859148679301143	0.821	0.981	0.228	378	0.697	-0.017	-0.113	0.783	0.039	-0.023	1.425	0.933	0.218	0.044	-0.023	-0.025	0.000219	0.0495	0.0325	1	1	1
1130	0.25	5	low	E	70	3349538807	567503032740206	727598806843162	0.842	0.992	0.233	376	0.753	-0.07	0.018	0.844	-0.02	-0.053	1.568	0.413	0.267	0.047	-0.019	-0.035	8.45e-05	0.119	0.00322	1	1	1
1131	0.25	5	low	E	71	1539897547	940124425804242	16944787697867	0.903	0.987	0.234	394	0.784	0.068	0.04	0.906	0.072	0.027	1.379	0.536	0.541	0.017	0.007	-0.029	0.165	0.536	0.0149	1	1	1
1132	0.25	5	low	E	72	4128321404	339822620153427	228608752135187	0.852	1.003	0.255	401	0.707	0.049	0.037	0.821	0.104	-0.027	1.713	0.439	0.131	0.048	-0.017	-0.032	5.97e-05	0.153	0.00649	1	1	1
1133	0.25	5	low	E	73	3443816941	103507848689333	482842401601374	0.893	0.99	0.238	380	0.811	-0.012	-0.006	0.856	-0.048	-0.06	1.417	0.77	0.377	0.056	-0.038	-0.018	2.4e-06	0.00151	0.138	1	1	1
1134	0.25	5	low	E	74	3760429788	359697404084727	875226394506171	0.782	0.985	0.225	398	0.718	0.057	0.025	0.733	0.126	0.008	1.422	1.125	0.079	0.05	-0.006	-0.058	2.16e-05	0.634	9.54e-07	1	1	1
1135	0.25	5	low	E	75	2378544726	865642039570957	954202291788533	0.888	0.995	0.242	364	0.828	0.059	0.016	0.804	0.012	0.047	1.488	0.674	0.355	0.061	-0.047	-0.008	3.11e-07	8.88e-05	0.49	1	1	1
1136	0.25	5	low	E	76	1430620418	685478235594928	630338198039681	0.877	0.987	0.231	370	0.761	0.084	0.08	0.867	0.093	-0.019	1.299	1.094	0.442	0.056	-0.024	-0.033	3.13e-06	0.0416	0.00599	1	1	1
1137	0.25	5	low	E	77	2821977275	609769744100049	891236567636952	0.74	0.977	0.21	372	0.783	-0.016	-0.016	0.796	0.095	-0.003	1.245	0.162	0.399	0.047	-0.014	-0.038	8.07e-05	0.236	0.00134	1	1	1
1138	0.25	5	low	E	78	2384835787	365905955666676	280709418002516	0.841	0.991	0.235	402	0.976	0.078	-0.029	0.849	0.083	-0.026	1.442	0.891	0.269	0.054	-0.031	-0.025	6.56e-06	0.00922	0.0362	1	1	1
1139	0.25	5	low	E	79	856189043	732302702963352	99242565454915	0.859	0.992	0.248	386	0.818	-0.022	-0.077	0.733	0.056	-0.104	1.421	1.233	0.213	0.042	-0.034	-0.007	0.000411	0.0048	0.567	1	1	1
1140	0.25	5	low	E	80	2952699813	55319808190688	398523329058662	0.809	0.983	0.233	373	0.869	-0.125	-0.031	0.897	-0.1	-0.081	1.332	0.086	0.514	0.031	-0.02	-0.01	0.00959	0.0871	0.407	1	1	1
1141	0.25	5	low	F	66	4246621682	564446087228134	706853521522134	0.861	0.992	0.248	385	0.066	1.035	0.029	0.122	0.997	0.02	0.955	1.594	0.576	-0.044	0.056	-0.023	0.000213	2.33e-06	0.0515	1	1	1
1142	0.25	5	low	F	67	2185642387	781723435036838	261036197422072	0.883	0.989	0.239	404	0.004	0.899	-0.045	0	0.931	-0.001	1.006	2.411	0.347	-0.018	0.047	-0.039	0.123	9.04e-05	0.00108	1	1	1
1143	0.25	5	low	F	68	2350193412	320757552515715	223162932088599	0.827	1.004	0.253	418	-0.069	0.994	-0.081	-0.016	0.896	-0.074	0.711	2.042	0.571	-0.026	0.039	-0.022	0.0289	0.00102	0.0612	1	1	1
1144	0.25	5	low	F	69	392470423	103517275303602	863969541387632	0.805	0.987	0.23	386	-0.05	0.953	0.075	-0.074	0.878	0.049	0.735	1.487	0.668	-0.047	0.071	-0.034	6.73e-05	2.66e-09	0.00401	1	1	1
1145	0.25	5	low	F	70	3349538807	567503032740206	311888568801805	0.832	0.988	0.232	377	0.009	0.931	-0.064	-0.033	0.92	-0.021	1.057	1.777	0.391	-0.007	0.019	-0.017	0.569	0.103	0.149	1	1	1
1146	0.25	5	low	F	71	1539897547	940124425804242	473061905708164	0.838	0.99	0.232	386	-0.03	0.973	-0.018	0.078	0.947	0.029	0.664	2.191	0.596	-0.022	0.062	-0.053	0.0618	1.88e-07	8.68e-06	1	1	1
1147	0.25	5	low	F	72	4128321404	339822620153427	949298926163465	0.882	1.003	0.251	397	-0.007	1.029	0.021	-0.098	0.967	0.023	0.86	1.872	0.595	-0.024	0.042	-0.028	0.0476	0.000441	0.0173	1	1	1
1148	0.25	5	low	F	73	3443816941	103507848689333	502478467300534	0.798	0.991	0.239	379	0.02	0.943	-0.019	-0.076	0.882	0.07	0.963	1.733	0.363	-0.03	0.045	-0.023	0.0121	0.000188	0.054	1	1	1
1149	0.25	5	low	F	74	3760429788	359697404084727	56476779514924	0.856	0.981	0.22	409	0.095	0.929	0.001	0.036	1.028	0.008	1.223	1.55	0.347	-0.042	0.045	-0.008	0.00037	0.000171	0.517	1	1	1
1150	0.25	5	low	F	75	2378544726	865642039570957	453453747322783	0.873	0.995	0.244	381	-0.008	0.905	0.025	-0.055	0.866	-0.008	0.981	1.987	0.462	-0.029	0.064	-0.052	0.0168	9.76e-08	1.19e-05	1	1	1
1151	0.25	5	low	F	76	1430620418	685478235594928	171608830802143	0.794	0.98	0.224	379	0.025	0.926	0.119	-0.089	1	-0.015	1.016	1.607	0.349	-0.036	0.071	-0.054	0.00233	2.56e-09	5.31e-06	1	1	1
1152	0.25	5	low	F	77	2821977275	609769744100049	901792393065989	0.865	0.976	0.219	374	-0.002	0.982	0.059	0.061	0.89	0.038	1.027	2.028	0.37	-0.042	0.055	-0.022	0.000383	3.88e-06	0.069	1	1	1
1153	0.25	5	low	F	78	2384835787	365905955666676	301681648707017	0.832	0.993	0.24	401	0.088	0.955	0.083	0	0.927	0.062	1.144	1.67	0.333	-0.037	0.033	0.002	0.00193	0.00483	0.895	1	1	1
1154	0.25	5	low	F	79	856189043	732302702963352	955002656904980	0.842	0.992	0.239	381	0.048	0.983	-0.02	-0.004	0.987	-0.023	1.158	1.71	0.294	-0.04	0.059	-0.03	0.000846	6.72e-07	0.0121	1	1	1
1155	0.25	5	low	F	80	2952699813	55319808190688	134430380770937	0.879	0.99	0.236	380	-0.03	0.98	-0.055	-0.113	0.93	-0.03	1.01	1.748	0.529	-0.038	0.036	-0.007	0.00138	0.00222	0.581	1	1	1
1156	0.25	5	low	G	66	4246621682	564446087228134	467623877571896	0.842	0.998	0.253	381	0.079	0.042	0.994	0.076	0.017	0.95	0.522	0.083	1.305	-0.06	0.011	0.054	5.03e-07	0.366	5.18e-06	1	0	1
1157	0.25	5	low	G	67	2185642387	781723435036838	447141906246543	0.848	0.99	0.239	403	0.097	0.02	0.881	0.001	0.05	0.912	0.781	-0.091	1.136	-0.04	-0.004	0.058	0.000847	0.763	1.25e-06	1	0	1
1158	0.25	5	low	G	68	2350193412	320757552515715	660090512828901	0.808	1.007	0.26	408	0.022	-0.107	0.951	0.073	0.024	0.872	0.386	0.388	1.29	-0.026	-0.005	0.038	0.0282	0.688	0.00153	1	0	1
1159	0.25	5	low	G	69	392470423	103517275303602	11740674497560	0.888	0.988	0.222	379	0.079	-0.111	0.973	0.092	-0.086	0.883	0.596	0.253	1.284	-0.005	-0.035	0.048	0.675	0.0036	5.17e-05	1	0	1
1160	0.25	5	low	G	70	3349538807	567503032740206	776649502338842	0.85	0.992	0.237	390	0.039	0.104	0.825	-0.094	0.174	0.877	0.412	0.47	1.313	-0.036	-0.008	0.05	0.00232	0.525	1.99e-05	1	0	1
1161	0.25	5	low	G	71	1539897547	940124425804242	275724759092554	0.84	0.986	0.238	402	-0.067	0.049	0.957	-0.096	0.091	0.926	0.78	0.112	1.052	-0.059	0	0.072	7.02e-07	0.997	1.51e-09	1	0	1
1162	0.25	5	low	G	72	4128321404	339822620153427	583756343694404	0.822	0.994	0.25	393	0.075	-0.051	1.046	-0.054	-0.071	0.937	0.51	0.126	1.268	-0.031	-0.009	0.048	0.00969	0.441	5e-05	1	0	1
1163	0.25	5	low	G	73	3443816941	103507848689333	955359973013401	0.864	0.987	0.237	378	0.066	0.002	0.989	0.14	0.034	0.996	0.388	0.313	1.396	-0.007	-0.065	0.088	0.542	4.54e-08	1.82e-13	1	0	1
1164	0.25	5	low	G	74	3760429788	359697404084727	915117020718753	0.839	0.983	0.225	391	-0.049	0.008	0.943	0.029	-0.005	0.957	0.465	0.34	1.289	-0.038	-0.006	0.054	0.00132	0.642	5.32e-06	1	0	1
1165	0.25	5	low	G	75	2378544726	865642039570957	192184360465035	0.787	0.993	0.238	392	0.024	0.018	0.878	-0.031	0.021	0.912	0.455	0.109	1.235	-0.027	-0.037	0.083	0.0258	0.00218	2.42e-12	1	0	1
1166	0.25	5	low	G	76	1430620418	685478235594928	820197463268414	0.815	0.988	0.231	380	0.024	-0.008	0.993	-0.107	-0.042	0.931	0.104	0.953	1.363	-0.048	-0.009	0.071	4.77e-05	0.454	2.92e-09	1	0	1
1167	0.25	5	low	G	77	2821977275	609769744100049	835942858131602	0.818	0.979	0.213	374	-0.124	0.012	0.947	-0.009	-0.032	0.964	0.369	0.378	1.332	-0.017	-0.02	0.046	0.156	0.086	0.000113	1	0	1
1168	0.25	5	low	G	78	2384835787	365905955666676	325215580174699	0.836	0.991	0.242	402	-0.004	0.066	1.008	-0.027	-0.029	0.971	0.437	-0.21	1.457	-0.008	-0.055	0.079	0.499	3.74e-06	2.53e-11	1	0	1
1169	0.25	5	low	G	79	856189043	732302702963352	957828008802608	0.817	0.989	0.238	389	-0.096	-0.131	0.915	0.017	-0.006	0.939	0.361	-0.12	1.44	-0.033	-0.015	0.058	0.00589	0.191	1.01e-06	1	0	1
1170	0.25	5	low	G	80	2952699813	55319808190688	890154948458076	0.824	0.992	0.235	382	-0.078	0.137	0.87	0.073	0.107	0.891	0.369	-0.038	1.422	-0.014	-0.025	0.049	0.229	0.0329	3.49e-05	1	0	1
1171	0.25	5	low	H	66	4246621682	564446087228134	114418241195381	0.098	1.001	0.254	373	0.889	-0.074	0.045	0.913	-0.044	0.016	0.11	-0.936	0.355	0.044	0.002	-0.056	0.000213	0.889	1.94e-06	1	0	0
1172	0.25	5	low	H	67	2185642387	781723435036838	934524891898036	0.015	0.992	0.243	388	0.826	-0.039	0.057	0.893	0.047	0.012	0.283	-0.46	-0.113	0.042	-0.001	-0.045	0.000378	0.906	0.000167	1	0	0
1173	0.25	5	low	H	68	2350193412	320757552515715	250591072719544	0.076	0.997	0.251	406	1.008	0.042	-0.002	0.965	0.081	-0.004	0.449	0.097	-0.283	0.041	-0.024	-0.017	0.000586	0.0405	0.161	1	0	0
1174	0.25	5	low	H	69	392470423	103517275303602	763362890575081	0.06	0.986	0.226	380	0.781	-0.057	0.03	0.758	-0.069	0.088	0.186	-0.157	-0.013	0.062	-0.038	-0.029	1.66e-07	0.00141	0.0143	1	0	0
1175	0.25	5	low	H	70	3349538807	567503032740206	222775270696729	0.037	0.988	0.229	399	0.872	0.007	-0.066	0.856	-0.007	-0.083	0.338	-0.786	-0.041	0.084	-0.026	-0.069	1.46e-12	0.0304	6.19e-09	1	0	0
1176	0.25	5	low	H	71	1539897547	940124425804242	773750334512442	0.052	0.991	0.23	387	0.775	-0.012	0.029	0.828	-0.096	-0.065	0.422	0.108	-0.272	0.062	-0.021	-0.044	2.73e-07	0.0758	0.000253	1	0	0
1177	0.25	5	low	H	72	4128321404	339822620153427	108703996287659	-0.02	1.001	0.25	393	0.885	0.005	0.024	0.913	-0.018	0.046	0.096	-0.177	-0.092	0.053	-0.013	-0.047	7.8e-06	0.286	6.24e-05	1	0	0
1178	0.25	5	low	H	73	3443816941	103507848689333	736692960141227	-0.01	0.987	0.231	383	0.858	0.013	0.003	0.929	0.008	-0.022	0.36	-1.635	0.073	0.041	-0.04	0	0.00054	0.00078	0.99	1	0	0
1179	0.25	5	low	H	74	3760429788	359697404084727	347301678033546	-0.001	0.983	0.23	400	0.841	-0.078	0.055	0.816	-0.028	0.05	0.432	-0.868	-0.179	0.041	-0.019	-0.03	0.00055	0.108	0.0125	1	0	0
1180	0.25	5	low	H	75	2378544726	865642039570957	466481574345380	0.008	0.996	0.247	378	0.838	0.003	0.004	0.859	0.071	0.037	0.292	-0.029	-0.253	0.019	-0.026	0.014	0.11	0.0299	0.238	1	0	0
1181	0.25	5	low	H	76	1430620418	685478235594928	652849626494572	0.036	0.986	0.233	388	0.777	0.07	0	0.88	0.132	0.01	0.2	-0.387	0.016	0.034	-0.026	-0.008	0.00483	0.0317	0.485	1	0	0
1182	0.25	5	low	H	77	2821977275	609769744100049	241486618062481	0.013	0.978	0.214	380	0.708	-0.052	0.034	0.685	-0.041	0.037	0.337	-0.995	-0.017	0.037	-0.028	-0.007	0.00208	0.02	0.534	1	0	0
1183	0.25	5	low	H	78	2384835787	365905955666676	734623486408964	0.048	0.994	0.239	396	0.883	0.097	0.022	0.876	-0.052	0.013	0.153	-0.397	0.059	0.059	-0.028	-0.033	8.51e-07	0.017	0.006	1	0	0
1184	0.25	5	low	H	79	856189043	732302702963352	171808835351840	0.031	0.997	0.244	378	0.944	-0.01	0.034	0.983	0.048	0.085	0.447	-0.264	-0.238	0.046	-0.009	-0.044	0.000129	0.46	0.000214	1	0	0
1185	0.25	5	low	H	80	2952699813	55319808190688	95774939982221	0.027	0.991	0.232	385	0.93	0.062	-0.044	0.855	0.043	0.025	0.442	-0.616	-0.165	0.055	-0.056	0.006	4.38e-06	2.61e-06	0.617	1	0	0
1186	0.25	5	low	I	66	4246621682	564446087228134	590208639390767	-0.027	1.001	0.248	378	-0.026	0.826	0.03	-0.095	0.969	0.057	-0.133	0.106	0.033	-0.066	0.081	-0.029	3.17e-08	1.18e-11	0.0136	1	0	0
1187	0.25	5	low	I	67	2185642387	781723435036838	962033055489883	0.039	0.987	0.237	394	-0.046	1.01	-0.106	-0.061	0.95	-0.034	-0.046	0.863	-0.122	-0.005	0.023	-0.025	0.665	0.0495	0.0345	1	0	0
1188	0.25	5	low	I	68	2350193412	320757552515715	234677715227008	-0.024	1.003	0.258	417	-0.059	0.996	-0.012	-0.017	0.952	0.09	-0.165	0.377	-0.013	-0.028	0.048	-0.028	0.0196	6.12e-05	0.0188	1	0	0
1189	0.25	5	low	I	69	392470423	103517275303602	535730800824240	0.024	0.989	0.235	393	-0.052	0.963	0.072	-0.06	0.91	0.029	-0.009	1.125	-0.217	-0.04	0.057	-0.027	0.000758	1.71e-06	0.0247	1	0	0
1190	0.25	5	low	I	70	3349538807	567503032740206	891725305002183	0.103	0.986	0.229	375	-0.081	1.072	-0.006	-0.058	1.105	-0.052	-0.308	1.953	0.007	-0.041	0.077	-0.057	0.000688	1.24e-10	1.79e-06	1	0	0
1191	0.25	5	low	I	71	1539897547	940124425804242	384212757227942	-0.054	0.988	0.231	394	0.123	0.95	-0.064	0.056	0.991	0.08	-0.083	0.277	-0.119	-0.051	0.06	-0.017	1.67e-05	4.73e-07	0.166	1	0	0
1192	0.25	5	low	I	72	4128321404	339822620153427	911377259530127	0.004	1.002	0.254	402	-0.018	0.832	-0.042	0.065	0.905	-0.134	-0.031	0.548	-0.075	-0.03	0.053	-0.035	0.0125	8.02e-06	0.00354	1	0	0
1193	0.25	5	low	I	73	3443816941	103507848689333	590998050291091	-0.111	0.99	0.239	377	-0.085	0.92	-0.051	-0.051	0.866	-0.079	-0.327	-0.024	0.057	-0.057	0.086	-0.044	1.89e-06	4.03e-13	0.000224	1	0	0
1194	0.25	5	low	I	74	3760429788	359697404084727	373271024785936	0.057	0.983	0.225	403	-0.036	0.906	0.009	0.033	0.974	-0.034	-0.188	1.375	-0.071	-0.027	0.048	-0.033	0.0255	5.19e-05	0.00537	1	0	0
1195	0.25	5	low	I	75	2378544726	865642039570957	610709128668532	-0.009	0.994	0.244	386	0.049	0.989	-0.067	0.146	0.899	-0.1	-0.147	0.872	-0.113	-0.029	0.039	-0.02	0.015	0.000932	0.0967	1	0	0
1196	0.25	5	low	I	76	1430620418	685478235594928	313402695115656	-0.027	0.991	0.231	390	-0.005	0.985	-0.053	0.069	0.989	0.038	-0.216	0.713	-0.048	-0.016	0.026	-0.017	0.168	0.0271	0.147	1	0	0
1197	0.25	5	low	I	77	2821977275	609769744100049	219507692847401	-0.004	0.975	0.215	381	0.007	0.916	-0.037	-0.012	0.869	-0.025	-0.245	0.812	0.017	-0.054	0.068	-0.026	6.21e-06	1.22e-08	0.0281	1	0	0
1198	0.25	5	low	I	78	2384835787	365905955666676	152826935518533	-0.004	0.994	0.233	380	0.071	0.845	-0.035	-0.048	0.913	0.076	-0.016	0.212	-0.027	-0.029	0.038	-0.017	0.0151	0.00133	0.157	1	0	0
1199	0.25	5	low	I	79	856189043	732302702963352	482498185243458	-0.07	0.986	0.237	385	0.024	1.013	0.086	0.033	0.872	0.092	0.02	0.582	-0.318	-0.032	0.065	-0.048	0.00783	4.47e-08	5.52e-05	1	0	0
1200	0.25	5	low	I	80	2952699813	55319808190688	609575122827664	0.054	0.993	0.238	364	0.096	1.058	0.011	0.113	1.028	-0.042	-0.1	1.115	-0.062	-0.025	0.047	-0.029	0.0364	7.44e-05	0.0142	1	0	0
1201	0.25	5	low	J	66	4246621682	564446087228134	996381391538307	0.153	1.004	0.252	383	0.016	-0.021	0.897	-0.046	0.043	0.904	-0.228	-0.336	0.635	-0.039	-0.005	0.051	0.000976	0.682	2.2e-05	1	0	0
1202	0.25	5	low	J	67	2185642387	781723435036838	883684801869094	0.108	0.992	0.237	408	-0.142	0.018	0.922	-0.073	0.089	0.898	-0.457	0.215	0.631	-0.044	0.004	0.043	0.000206	0.749	0.000326	1	0	0
1203	0.25	5	low	J	68	2350193412	320757552515715	753072066698223	0.066	1.009	0.263	423	0	0.007	1.016	0.1	0.019	0.905	-0.547	0.103	0.621	0	-0.011	0.014	0.977	0.356	0.227	1	0	0
1204	0.25	5	low	J	69	392470423	103517275303602	854739817092195	0.147	0.985	0.22	381	0.071	0.026	0.904	0.058	-0.06	0.967	-0.345	-0.383	0.751	-0.039	-0.018	0.073	0.00117	0.124	7.22e-10	1	0	0
1205	0.25	5	low	J	70	3349538807	567503032740206	414056363748386	0.138	0.994	0.232	383	-0.04	0.034	1	0.022	0.055	0.862	-0.206	-0.422	0.602	-0.023	0.006	0.019	0.0536	0.591	0.107	1	0	0
1206	0.25	5	low	J	71	1539897547	940124425804242	494360896060243	0.164	0.991	0.228	388	-0.063	-0.034	0.963	-0.092	0.06	0.949	-0.198	-0.497	0.708	-0.03	-0.039	0.087	0.011	0.00123	2.56e-13	1	0	0
1207	0.25	5	low	J	72	4128321404	339822620153427	317592025501654	0.103	1	0.254	408	0.062	-0.031	0.921	0.093	0.012	0.95	-0.492	-1.029	0.963	-0.013	-0.043	0.076	0.284	0.000324	1.3e-10	1	0	0
1208	0.25	5	low	J	73	3443816941	103507848689333	890682875411585	0.091	0.996	0.242	376	0.003	-0.074	0.975	0.085	-0.023	0.988	-0.312	-0.506	0.672	-0.029	-0.052	0.107	0.0156	1.19e-05	1.59e-19	1	0	0
1209	0.25	5	low	J	74	3760429788	359697404084727	493613248458132	0.101	0.979	0.225	398	-0.181	0.078	0.957	-0.087	0.088	1.003	-0.22	-0.699	0.602	-0.04	-0.026	0.081	0.000833	0.029	6.85e-12	1	0	0
1210	0.25	5	low	J	75	2378544726	865642039570957	109740849817172	0.113	1.002	0.245	399	0.01	0.123	0.991	0.019	0.12	0.962	-0.153	-0.211	0.461	0.001	-0.032	0.04	0.916	0.00735	0.000697	1	0	0
1211	0.25	5	low	J	76	1430620418	685478235594928	271267646923661	0.123	0.987	0.227	388	0.02	-0.111	1.038	0.007	-0.045	0.986	-0.36	-0.161	0.642	-0.068	-0.017	0.097	1.3e-08	0.152	4.44e-16	1	0	0
1212	0.25	5	low	J	77	2821977275	609769744100049	520998200401664	0.137	0.979	0.213	370	-0.048	-0.082	1.014	-0.104	-0.147	0.974	-0.232	-0.082	0.552	-0.033	-0.022	0.068	0.00568	0.0589	9.42e-09	1	0	0
1213	0.25	5	low	J	78	2384835787	365905955666676	802478205878288	0.227	0.991	0.239	380	-0.037	-0.046	0.972	0.038	-0.038	1.014	-0.165	0.316	0.589	-0.041	-0.028	0.088	0.000511	0.0197	1.65e-13	1	0	0
1214	0.25	5	low	J	79	856189043	732302702963352	164406542666256	0.11	0.992	0.234	378	0.007	0.01	1.007	-0.036	-0.035	1.033	-0.345	-0.237	0.634	-0.062	-0.01	0.081	1.79e-07	0.415	6.96e-12	1	0	0
1215	0.25	5	low	J	80	2952699813	55319808190688	673296111170202	0.12	0.987	0.232	383	0.096	0.024	0.995	0.02	0.004	1.031	-0.467	-0.399	0.852	-0.037	-0.015	0.062	0.00181	0.207	1.99e-07	1	0	0
1216	0.25	5	low	K	66	4246621682	564446087228134	449824600014836	1.557	0.998	0.245	376	0.85	-0.019	0.038	0.713	-0.011	0.021	1.886	1.178	1.349	0.013	-0.002	-0.012	0.28	0.868	0.293	1	0.78	2
1217	0.25	5	low	K	67	2185642387	781723435036838	706312522292137	1.536	0.995	0.24	385	0.906	-0.041	0.043	0.942	-0.126	0.031	2.106	1.03	1.05	0.063	-0.005	-0.075	1.3e-07	0.7	3.54e-10	1	0.78	2
1218	0.25	5	low	K	68	2350193412	320757552515715	200544478138909	1.684	1.003	0.252	415	0.802	-0.008	-0.008	0.81	-0.027	-0.031	2.097	1.528	1.31	0.027	-0.003	-0.03	0.022	0.828	0.0109	1	0.78	2
1219	0.25	5	low	K	69	392470423	103517275303602	511020689737052	1.478	0.98	0.222	395	0.702	0.05	-0.05	0.675	0.061	-0.007	1.798	1.044	1.22	0.032	0.02	-0.063	0.00716	0.0893	1.05e-07	1	0.78	2
1220	0.25	5	low	K	70	3349538807	567503032740206	789191171759740	1.403	0.988	0.226	366	0.767	0.061	0	0.694	0.163	-0.045	1.924	1.103	0.963	0.03	-0.01	-0.024	0.0115	0.395	0.0407	1	0.78	2
1221	0.25	5	low	K	71	1539897547	940124425804242	503373857820407	1.513	0.991	0.236	396	0.864	0.057	-0.066	0.684	-0.068	-0.06	2.181	1.238	0.936	0.04	-0.013	-0.032	0.000726	0.268	0.00644	1	0.78	2
1222	0.25	5	low	K	72	4128321404	339822620153427	526101965457201	1.629	0.997	0.249	389	0.809	-0.081	0.037	0.637	0.004	-0.036	2.361	1.022	1.097	0.03	-0.007	-0.027	0.0134	0.585	0.0266	1	0.78	2
1223	0.25	5	low	K	73	3443816941	103507848689333	111591607099399	1.523	0.99	0.232	380	0.799	-0.068	0.062	0.795	0.033	0.039	2.064	0.856	1.181	0.035	-0.028	-0.007	0.00298	0.0202	0.549	1	0.78	2
1224	0.25	5	low	K	74	3760429788	359697404084727	562650949228555	1.465	0.976	0.214	400	0.815	-0.025	-0.051	0.889	-0.045	-0.004	2.029	0.58	1.117	0.074	-0.042	-0.038	5.1e-10	0.000389	0.00142	1	0.78	2
1225	0.25	5	low	K	75	2378544726	865642039570957	418676599627361	1.591	0.994	0.245	386	0.959	-0.008	-0.103	0.883	-0.011	-0.059	2.233	1.196	1.023	0.064	-0.023	-0.049	1.03e-07	0.0545	3.87e-05	1	0.78	2
1226	0.25	5	low	K	76	1430620418	685478235594928	863511085044593	1.607	0.989	0.23	386	0.763	0.007	0.051	0.844	-0.009	0.089	1.946	1.788	1.224	0.06	-0.005	-0.065	5.34e-07	0.662	5.2e-08	1	0.78	2
1227	0.25	5	low	K	77	2821977275	609769744100049	532962507568300	1.494	0.977	0.208	375	0.877	0.005	-0.026	0.779	0.042	-0.05	2.075	1.295	0.952	0.053	-0.019	-0.039	8.78e-06	0.117	0.00112	1	0.78	2
1228	0.25	5	low	K	78	2384835787	365905955666676	491280006710440	1.556	0.99	0.24	395	0.771	-0.048	0.05	0.776	0.029	0.069	1.94	1.434	1.218	0.042	-0.019	-0.027	0.000371	0.112	0.0246	1	0.78	2
1229	0.25	5	low	K	79	856189043	732302702963352	166257208911702	1.647	0.991	0.236	388	0.818	-0.057	-0.009	0.742	-0.116	0.102	1.931	1.052	1.541	0.049	-0.031	-0.016	3.99e-05	0.00837	0.183	1	0.78	2
1230	0.25	5	low	K	80	2952699813	55319808190688	586473440984264	1.492	0.986	0.233	374	0.815	-0.101	0.014	0.807	-0.137	-0.046	2.034	1.489	0.923	0.058	-0.024	-0.039	9.49e-07	0.0412	0.00111	1	0.78	2
1231	0.25	5	low	L	66	4246621682	564446087228134	8233173051849	1.434	0.997	0.248	373	0.104	1.046	0.027	0.077	1.071	-0.079	1.104	2.021	1.593	-0.01	0.056	-0.065	0.381	2.89e-06	4.47e-08	1	0.22	2
1232	0.25	5	low	L	67	2185642387	781723435036838	157177553279325	1.464	0.992	0.241	404	0.002	0.902	0.045	0.054	0.881	0.014	1.414	1.815	1.416	0.003	0.02	-0.028	0.783	0.0959	0.0169	1	0.22	2
1233	0.25	5	low	L	68	2350193412	320757552515715	591756507521495	1.593	1.011	0.264	430	0.25	0.883	-0.001	0.105	0.916	0.035	1.475	2.815	1.391	-0.028	0.06	-0.044	0.0163	3.89e-07	0.000173	1	0.22	2
1234	0.25	5	low	L	69	392470423	103517275303602	830381281208247	1.402	0.978	0.225	379	-0.003	1.017	-0.007	0.125	0.96	-0.017	1.339	1.3	1.479	-0.01	0.021	-0.016	0.382	0.0743	0.185	1	0.22	2
1235	0.25	5	low	L	70	3349538807	567503032740206	189473939593881	1.488	0.983	0.23	372	0.025	0.887	-0.111	-0.086	0.907	-0.032	1.504	2.064	1.3	-0.019	0.039	-0.028	0.117	0.00117	0.0183	1	0.22	2
1236	0.25	5	low	L	71	1539897547	940124425804242	885485843522474	1.43	0.99	0.238	388	-0.038	0.919	0.008	0.055	1.097	-0.031	1.103	2.794	1.349	-0.039	0.062	-0.037	0.000954	1.75e-07	0.00156	1	0.22	2
1237	0.25	5	low	L	72	4128321404	339822620153427	242872918257490	1.501	0.993	0.24	393	0.089	0.908	0.027	0.12	0.888	0.004	1.223	2.743	1.417	-0.015	0.019	-0.006	0.204	0.113	0.611	1	0.22	2
1238	0.25	5	low	L	73	3443816941	103507848689333	358184548560530	1.538	0.985	0.228	369	0.028	0.985	-0.076	-0.032	0.903	-0.034	1.485	2.406	1.345	-0.013	0.032	-0.026	0.277	0.00749	0.0321	1	0.22	2
1239	0.25	5	low	L	74	3760429788	359697404084727	118244365090504	1.401	0.985	0.229	394	0.072	0.87	-0.01	0.11	0.888	-0.108	1.169	1.94	1.464	0.013	0.042	-0.066	0.286	0.000474	2.59e-08	1	0.22	2
1240	0.25	5	low	L	75	2378544726	865642039570957	205201830482110	1.534	0.993	0.24	382	-0.034	0.805	0.041	-0.001	0.848	0.027	1.244	3.136	1.392	-0.001	0.042	-0.052	0.902	0.00046	1.24e-05	1	0.22	2
1241	0.25	5	low	L	76	1430620418	685478235594928	804694380844012	1.476	0.98	0.226	377	-0.079	1.028	-0.061	-0.057	0.987	0.078	1.165	2.605	1.462	-0.002	0.032	-0.04	0.845	0.00725	0.000912	1	0.22	2
1242	0.25	5	low	L	77	2821977275	609769744100049	709634696133435	1.35	0.972	0.204	375	0.047	0.823	0.015	0.024	0.868	0.044	1.482	1.745	1.117	-0.033	0.063	-0.046	0.00609	1.44e-07	0.000106	1	0.22	2
1243	0.25	5	low	L	78	2384835787	365905955666676	847639555111528	1.44	0.991	0.242	401	0.044	0.879	-0.02	0.004	0.923	0.037	1.335	1.923	1.405	-0.04	0.056	-0.027	0.000795	2.31e-06	0.0249	1	0.22	2
1244	0.25	5	low	L	79	856189043	732302702963352	949393382994458	1.435	0.993	0.24	375	-0.115	0.951	0.055	-0.033	0.967	0.082	0.99	2.823	1.494	-0.022	0.045	-0.032	0.0663	0.000176	0.00639	1	0.22	2
1245	0.25	5	low	L	80	2952699813	55319808190688	387457627570257	1.486	0.989	0.237	381	-0.049	0.94	-0.12	0.022	0.928	-0.024	1.47	2.412	1.222	-0.03	0.062	-0.048	0.0111	1.68e-07	6.01e-05	1	0.22	2
1246	0.25	5	low	M	66	4246621682	564446087228134	155801171902567	1.644	0.999	0.245	380	-0.077	-0.063	0.904	-0.01	-0.083	0.887	1.255	1.276	2.064	-0.012	-0.034	0.062	0.306	0.00386	2.29e-07	1	0	2
1247	0.25	5	low	M	67	2185642387	781723435036838	519583010347560	1.522	0.994	0.241	401	-0.083	-0.093	0.929	-0.118	-0.041	0.961	1.053	1.203	1.953	-0.017	-0.03	0.058	0.151	0.0107	9.33e-07	1	0	2
1248	0.25	5	low	M	68	2350193412	320757552515715	14902107650414	1.618	1.007	0.261	408	-0.075	0.012	0.928	-0.061	0.016	0.965	0.951	1.197	2.286	-0.039	-0.046	0.101	0.00108	9.07e-05	1.04e-17	1	0	2
1249	0.25	5	low	M	69	392470423	103517275303602	440618839347735	1.564	0.98	0.224	386	-0.004	0.02	1.039	0.022	0.024	0.996	1.186	0.472	2.097	-0.035	-0.052	0.107	0.00312	1.12e-05	9.38e-20	1	0	2
1250	0.25	5	low	M	70	3349538807	567503032740206	966367958346382	1.541	0.985	0.227	373	0.015	0.006	0.951	0.022	0.129	0.907	1.213	0.676	2	-0.042	0.004	0.044	0.000449	0.726	0.000221	1	0	2
1251	0.25	5	low	M	71	1539897547	940124425804242	590120476903394	1.558	0.992	0.236	385	0.009	0.005	0.908	0.06	0.034	0.915	1.079	1.703	1.911	-0.012	-0.025	0.047	0.329	0.0334	6.93e-05	1	0	2
1252	0.25	5	low	M	72	4128321404	339822620153427	639570584055036	1.657	1	0.254	391	-0.043	0.021	1.082	-0.09	0.044	1.02	1.105	0.913	2.287	-0.03	-0.036	0.083	0.0121	0.00228	4.31e-12	1	0	2
1253	0.25	5	low	M	73	3443816941	103507848689333	374712845077738	1.518	0.991	0.238	360	0.048	-0.032	0.867	0.085	0.027	0.879	1.104	1.44	1.882	-0.024	-0.02	0.057	0.0447	0.0875	1.42e-06	1	0	2
1254	0.25	5	low	M	74	3760429788	359697404084727	301058234646916	1.569	0.984	0.222	395	-0.042	0.044	0.95	-0.019	0.059	0.934	0.942	0.982	2.223	-0.047	-0.017	0.076	7.77e-05	0.149	1.56e-10	1	0	2
1255	0.25	5	low	M	75	2378544726	865642039570957	66967165796086	1.602	1.002	0.243	382	0.015	-0.04	0.954	-0.007	-0.047	0.839	1.063	1.073	2.188	-0.027	-0.011	0.048	0.0212	0.34	5.34e-05	1	0	2
1256	0.25	5	low	M	76	1430620418	685478235594928	768035816261545	1.573	0.984	0.23	367	-0.088	-0.004	0.938	-0.143	-0.016	1.024	1.41	0.992	1.861	-0.059	-0.025	0.099	6.15e-07	0.0394	7.02e-17	1	0	2
1257	0.25	5	low	M	77	2821977275	609769744100049	897730743279681	1.516	0.976	0.212	365	0.045	-0.016	0.984	-0.024	0.043	0.972	1.205	1.111	1.888	-0.03	-0.031	0.08	0.0102	0.00793	1.17e-11	1	0	2
1258	0.25	5	low	M	78	2384835787	365905955666676	166921698022634	1.614	0.989	0.239	403	0.021	-0.016	1.029	0.025	0.053	0.935	1.247	0.885	2.139	-0.028	-0.005	0.043	0.0205	0.678	0.000324	1	0	2
1259	0.25	5	low	M	79	856189043	732302702963352	989595131482929	1.56	0.99	0.231	381	-0.08	0.036	0.89	-0.196	0.089	1.007	1.184	1.578	1.885	-0.034	-0.031	0.082	0.00455	0.00854	4.53e-12	1	0	2
1260	0.25	5	low	M	80	2952699813	55319808190688	805981653509662	1.567	0.993	0.24	377	0.033	-0.091	0.973	-0.037	0.043	0.921	0.947	1.171	2.146	-0.016	-0.051	0.09	0.188	1.79e-05	3.24e-14	1	0	2
1261	0.25	5	low	B	81	4246621682	564446087228134	852453358005732	0.264	0.997	0.246	390	0.468	0	0.066	0.439	0.038	-0.064	0.573	0.282	-0.032	0.004	0.004	-0.01	0.741	0.745	0.397	0.5	0.39	0.21
1262	0.25	5	low	B	82	2185642387	781723435036838	51616199314594	0.17	0.995	0.238	385	0.451	0.009	0.113	0.387	-0.047	0.051	0.512	-0.065	-0.099	0.026	-0.026	0.003	0.0278	0.027	0.821	0.5	0.39	0.21
1263	0.25	5	low	B	83	2350193412	320757552515715	997863481054082	0.18	1.004	0.259	416	0.317	-0.003	-0.038	0.412	0.01	-0.072	0.397	0.017	0.008	0.056	-0.026	-0.033	2.22e-06	0.0273	0.00527	0.5	0.39	0.21
1264	0.25	5	low	B	84	392470423	103517275303602	644495137734339	0.181	0.988	0.226	382	0.476	-0.089	-0.053	0.349	0.022	0.008	0.502	-0.494	0.065	0.026	0.011	-0.047	0.0298	0.335	6.55e-05	0.5	0.39	0.21
1265	0.25	5	low	B	85	3349538807	567503032740206	30080735217780	0.259	0.987	0.226	379	0.47	0.005	-0.01	0.456	0.025	-0.026	0.753	0.018	-0.121	0.061	-0.038	-0.026	2.45e-07	0.00156	0.0312	0.5	0.39	0.21
1266	0.25	5	low	B	86	1539897547	940124425804242	373819028260186	0.236	0.989	0.228	404	0.453	0.047	0.063	0.428	-0.046	0.059	0.412	-0.31	0.24	0.007	-0.022	0.021	0.53	0.0633	0.0805	0.5	0.39	0.21
1267	0.25	5	low	B	87	4128321404	339822620153427	797358989715576	0.256	1.004	0.25	392	0.255	-0.046	0.02	0.385	0.004	0.021	0.333	-0.256	0.306	0.047	-0.022	-0.028	7.78e-05	0.0695	0.017	0.5	0.39	0.21
1268	0.25	5	low	B	88	3443816941	103507848689333	983370910398662	0.177	0.99	0.236	364	0.5	0.036	-0.046	0.466	0.015	0.056	0.458	0.08	-0.077	0.03	-0.01	-0.021	0.0103	0.394	0.0767	0.5	0.39	0.21
1269	0.25	5	low	B	89	3760429788	359697404084727	772304673446342	0.181	0.981	0.218	407	0.326	0.07	0.064	0.36	0.067	0.09	0.387	0.356	-0.069	-0.006	0.006	0	0.59	0.627	0.998	0.5	0.39	0.21
1270	0.25	5	low	B	90	2378544726	865642039570957	740966176148504	0.145	0.993	0.235	374	0.456	0.041	0.033	0.383	-0.005	-0.019	0.421	-0.203	0.001	0.012	0.006	-0.022	0.31	0.598	0.0685	0.5	0.39	0.21
1271	0.25	5	low	B	91	1430620418	685478235594928	743045534938574	0.18	0.988	0.232	384	0.408	0.03	0.038	0.343	-0.018	0.006	0.416	0.061	-0.02	0.053	-0.04	-0.011	8.38e-06	0.000719	0.349	0.5	0.39	0.21
1272	0.25	5	low	B	92	2821977275	609769744100049	843306122114882	0.242	0.973	0.213	372	0.339	0.084	0.025	0.446	0.032	-0.058	0.512	-0.509	0.182	0.006	0.019	-0.032	0.595	0.119	0.00744	0.5	0.39	0.21
1273	0.25	5	low	B	93	2384835787	365905955666676	712124851765111	0.173	0.997	0.238	385	0.475	-0.125	-0.03	0.383	-0.191	-0.028	0.715	-0.201	-0.246	0.03	-0.007	-0.026	0.0132	0.574	0.0278	0.5	0.39	0.21
1274	0.25	5	low	B	94	856189043	732302702963352	573787343688309	0.266	0.986	0.232	392	0.365	0.031	-0.038	0.402	0.041	-0.003	0.676	0.244	-0.07	0.009	-0.016	0.01	0.427	0.168	0.383	0.5	0.39	0.21
1275	0.25	5	low	B	95	2952699813	55319808190688	13021452119574	0.166	0.986	0.234	385	0.298	0.135	-0.008	0.431	0.054	-0.026	0.511	0.065	-0.125	0.003	-0.001	-0.002	0.811	0.922	0.881	0.5	0.39	0.21
1276	0.25	5	low	C	81	4246621682	564446087228134	465275265742093	-0.025	1	0.248	381	0.076	0.391	-0.018	0.043	0.462	-0.062	0.148	0.4	-0.29	-0.019	0.043	-0.032	0.102	0.000296	0.00661	0.5	0.11	0.06
1277	0.25	5	low	C	82	2185642387	781723435036838	779229070059955	0.098	0.981	0.232	384	0.093	0.422	-0.064	0.063	0.488	0	0.259	0.254	-0.095	-0.004	0.036	-0.043	0.71	0.00223	0.000303	0.5	0.11	0.06
1278	0.25	5	low	C	83	2350193412	320757552515715	907850745366886	0.055	1.007	0.258	422	0.102	0.457	-0.066	-0.09	0.507	-0.084	0.2	-0.13	-0.032	-0.01	0.009	0	0.424	0.468	0.973	0.5	0.11	0.06
1279	0.25	5	low	C	84	392470423	103517275303602	873964088270441	-0.013	0.984	0.222	379	0.037	0.441	-0.044	0.107	0.436	-0.013	0.041	0.41	-0.172	-0.003	0.01	-0.01	0.778	0.401	0.416	0.5	0.11	0.06
1280	0.25	5	low	C	85	3349538807	567503032740206	522813085932285	0.08	0.987	0.227	380	-0.054	0.492	-0.061	0.007	0.524	-0.04	0.091	0.753	-0.077	-0.003	0.015	-0.016	0.803	0.222	0.174	0.5	0.11	0.06
1281	0.25	5	low	C	86	1539897547	940124425804242	565480059944093	0.057	0.99	0.228	394	-0.005	0.384	0.088	-0.034	0.384	0.006	-0.151	0.932	0.034	-0.015	0.017	-0.007	0.221	0.144	0.577	0.5	0.11	0.06
1282	0.25	5	low	C	87	4128321404	339822620153427	491425609448925	0.082	0.997	0.252	401	-0.001	0.435	-0.065	0.021	0.432	-0.063	0.211	0.408	-0.103	-0.012	0.011	-0.002	0.324	0.334	0.869	0.5	0.11	0.06
1283	0.25	5	low	C	88	3443816941	103507848689333	159567723982036	0.087	0.991	0.236	376	0.093	0.416	-0.06	0.126	0.422	0.069	-0.006	0.078	0.175	0.019	-0.034	0.021	0.119	0.00452	0.073	0.5	0.11	0.06
1284	0.25	5	low	C	89	3760429788	359697404084727	793858473189175	0.115	0.986	0.23	395	-0.046	0.424	0.025	-0.032	0.423	0.068	0.019	0.698	0.066	-0.02	0.019	0.001	0.101	0.119	0.947	0.5	0.11	0.06
1285	0.25	5	low	C	90	2378544726	865642039570957	345594566548243	0.079	0.993	0.248	374	0.028	0.454	0.06	0.033	0.49	0.064	0.024	0.402	0.062	0.022	-0.015	-0.007	0.0678	0.218	0.533	0.5	0.11	0.06
1286	0.25	5	low	C	91	1430620418	685478235594928	791472835699096	0.1	0.986	0.231	385	0.009	0.381	-0.004	-0.041	0.335	0.03	0.221	0.593	-0.127	-0.025	0.027	-0.006	0.035	0.0227	0.635	0.5	0.11	0.06
1287	0.25	5	low	C	92	2821977275	609769744100049	726177991600707	0.035	0.978	0.215	386	0.14	0.374	-0.093	0.038	0.481	-0.066	0.13	0.471	-0.162	-0.004	-0.001	0.006	0.746	0.931	0.603	0.5	0.11	0.06
1288	0.25	5	low	C	93	2384835787	365905955666676	993990625021979	0.082	0.993	0.244	398	0.051	0.4	0.03	0.015	0.406	0.105	-0.197	1.342	0.018	-0.009	-0.02	0.038	0.457	0.0884	0.00155	0.5	0.11	0.06
1289	0.25	5	low	C	94	856189043	732302702963352	319621576694772	0.031	0.995	0.239	380	-0.001	0.489	0.027	0.055	0.416	0.042	0.036	0.166	-0.024	-0.025	0.039	-0.021	0.0387	0.000935	0.078	0.5	0.11	0.06
1290	0.25	5	low	C	95	2952699813	55319808190688	580806317040697	0.058	0.989	0.237	376	0.002	0.384	-0.004	0.056	0.48	-0.01	-0.177	0.685	0.101	-0.009	0.023	-0.017	0.458	0.057	0.15	0.5	0.11	0.06
1291	0.25	5	low	D	81	4246621682	564446087228134	130634486442432	0.256	0.996	0.249	381	0.02	-0.174	0.493	0.019	-0.024	0.477	0.199	0.131	0.325	-0.011	-0.016	0.036	0.331	0.183	0.00238	0.5	0	0.23
1292	0.25	5	low	D	82	2185642387	781723435036838	458229584153742	0.194	0.991	0.239	387	-0.111	0.108	0.463	0.007	0.01	0.381	-0.019	0.288	0.36	0.017	-0.014	-0.003	0.143	0.251	0.826	0.5	0	0.23
1293	0.25	5	low	D	83	2350193412	320757552515715	634437018074095	0.278	1.001	0.256	414	-0.021	0.02	0.512	0.001	-0.018	0.542	-0.158	-0.347	0.867	-0.023	0.021	0.002	0.0476	0.0802	0.897	0.5	0	0.23
1294	0.25	5	low	D	84	392470423	103517275303602	101033420301974	0.198	0.983	0.225	393	0.158	-0.046	0.431	0.095	-0.118	0.389	0.02	-0.397	0.548	-0.016	0.002	0.018	0.17	0.893	0.142	0.5	0	0.23
1295	0.25	5	low	D	85	3349538807	567503032740206	932695841882378	0.174	0.988	0.231	391	0.057	0.031	0.46	0.115	0.051	0.44	-0.026	-0.044	0.398	-0.015	-0.014	0.037	0.202	0.235	0.00173	0.5	0	0.23
1296	0.25	5	low	D	86	1539897547	940124425804242	953941568732262	0.261	0.986	0.236	386	-0.104	0.005	0.53	-0.045	0.015	0.471	-0.141	0.039	0.673	0.012	-0.034	0.034	0.308	0.00443	0.00381	0.5	0	0.23
1297	0.25	5	low	D	87	4128321404	339822620153427	513544517569244	0.207	0.995	0.251	390	0.018	0.079	0.456	0.033	0.07	0.415	0.176	0.029	0.281	-0.039	0.014	0.03	0.000974	0.243	0.0111	0.5	0	0.23
1298	0.25	5	low	D	88	3443816941	103507848689333	698439419269562	0.161	0.988	0.239	378	0.138	0.094	0.462	0.05	0.016	0.464	0.021	0.294	0.251	-0.002	-0.018	0.025	0.897	0.14	0.0338	0.5	0	0.23
1299	0.25	5	low	D	89	3760429788	359697404084727	481190877966583	0.216	0.98	0.227	402	0.026	-0.108	0.436	-0.01	-0.083	0.493	0.21	-0.197	0.314	-0.023	-0.02	0.057	0.056	0.0923	1.6e-06	0.5	0	0.23
1300	0.25	5	low	D	90	2378544726	865642039570957	388872731477022	0.292	0.988	0.24	381	0.089	-0.043	0.531	0.05	-0.067	0.593	-0.055	0.499	0.58	-0.03	0.003	0.034	0.0118	0.797	0.00416	0.5	0	0.23
1301	0.25	5	low	D	91	1430620418	685478235594928	675291489576921	0.215	0.985	0.229	380	-0.02	0.142	0.545	-0.057	0.109	0.446	-0.251	0.043	0.67	-0.01	0.001	0.011	0.412	0.93	0.363	0.5	0	0.23
1302	0.25	5	low	D	92	2821977275	609769744100049	323426983784884	0.198	0.983	0.216	372	-0.006	-0.009	0.504	0.019	0.01	0.443	0.045	0.245	0.334	-0.037	0.027	0.011	0.00169	0.0226	0.35	0.5	0	0.23
1303	0.25	5	low	D	93	2384835787	365905955666676	888835668098182	0.182	0.99	0.238	390	-0.044	0.006	0.45	0.06	-0.104	0.518	0.076	-0.662	0.51	0.006	-0.024	0.024	0.611	0.0402	0.0396	0.5	0	0.23
1304	0.25	5	low	D	94	856189043	732302702963352	105898139765486	0.193	0.991	0.232	377	-0.104	0.001	0.492	-0.105	0.073	0.474	0.081	0.127	0.294	-0.02	-0.009	0.034	0.0937	0.431	0.00408	0.5	0	0.23
1305	0.25	5	low	D	95	2952699813	55319808190688	813446477521211	0.245	0.996	0.238	377	0.037	-0.045	0.489	-0.009	-0.038	0.469	-0.11	0.051	0.632	-0.023	0.01	0.017	0.0515	0.402	0.159	0.5	0	0.23
1306	0.25	5	low	E	81	4246621682	564446087228134	637973362114280	0.445	0.994	0.248	387	0.539	-0.129	-0.087	0.447	-0.127	-0.028	0.724	0.462	0.198	0.089	-0.046	-0.045	7.24e-14	0.000107	0.000143	0.5	0.5	0.5
1307	0.25	5	low	E	82	2185642387	781723435036838	561203285120428	0.341	0.994	0.243	405	0.517	0.062	-0.021	0.545	0.015	0.056	0.46	0.374	0.2	0.05	-0.018	-0.035	3.11e-05	0.133	0.00297	0.5	0.5	0.5
1308	0.25	5	low	E	83	2350193412	320757552515715	907765204086900	0.444	1.005	0.262	414	0.357	0.166	0.008	0.389	0.056	-0.017	0.576	1.026	0.186	0.002	0.002	-0.005	0.855	0.9	0.694	0.5	0.5	0.5
1309	0.25	5	low	E	84	392470423	103517275303602	859148679301143	0.424	0.978	0.221	372	0.48	-0.017	-0.113	0.387	0.039	-0.023	0.753	0.053	0.251	0.005	-0.002	-0.003	0.698	0.878	0.769	0.5	0.5	0.5
1310	0.25	5	low	E	85	3349538807	567503032740206	727598806843162	0.421	0.993	0.235	375	0.371	-0.07	0.018	0.425	-0.02	-0.053	0.772	0.499	0.053	0.01	-0.019	0.013	0.422	0.112	0.27	0.5	0.5	0.5
1311	0.25	5	low	E	86	1539897547	940124425804242	16944787697867	0.446	0.992	0.235	396	0.371	0.068	0.04	0.398	0.072	0.027	0.698	0.871	0.074	0.006	0.022	-0.037	0.614	0.0614	0.00182	0.5	0.5	0.5
1312	0.25	5	low	E	87	4128321404	339822620153427	228608752135187	0.484	1.003	0.258	402	0.375	0.049	0.037	0.398	0.104	-0.027	0.83	0.723	0.125	-0.007	0.011	-0.006	0.549	0.353	0.636	0.5	0.5	0.5
1313	0.25	5	low	E	88	3443816941	103507848689333	482842401601374	0.49	0.993	0.236	376	0.398	-0.012	-0.006	0.506	-0.048	-0.06	0.784	-0.147	0.366	0.048	-0.005	-0.05	6.37e-05	0.669	2.75e-05	0.5	0.5	0.5
1314	0.25	5	low	E	89	3760429788	359697404084727	875226394506171	0.364	0.983	0.227	396	0.526	0.057	0.025	0.359	0.126	0.008	0.569	0.371	0.162	0.019	-0.001	-0.022	0.103	0.93	0.0591	0.5	0.5	0.5
1315	0.25	5	low	E	90	2378544726	865642039570957	954202291788533	0.479	0.995	0.238	379	0.37	0.059	0.016	0.437	0.012	0.047	0.886	0.769	0.025	0.046	-0.026	-0.021	9.67e-05	0.0295	0.0796	0.5	0.5	0.5
1316	0.25	5	low	E	91	1430620418	685478235594928	630338198039681	0.43	0.987	0.229	368	0.32	0.084	0.08	0.401	0.093	-0.019	0.551	0.673	0.259	0.042	-0.018	-0.03	0.000379	0.126	0.0131	0.5	0.5	0.5
1317	0.25	5	low	E	92	2821977275	609769744100049	891236567636952	0.434	0.979	0.215	370	0.423	-0.016	-0.016	0.421	0.095	-0.003	0.635	0.48	0.231	0.014	-0.022	0.013	0.238	0.062	0.286	0.5	0.5	0.5
1318	0.25	5	low	E	93	2384835787	365905955666676	280709418002516	0.414	0.991	0.237	411	0.545	0.078	-0.029	0.447	0.083	-0.026	0.723	-0.241	0.291	0.03	-0.011	-0.022	0.0113	0.355	0.0669	0.5	0.5	0.5
1319	0.25	5	low	E	94	856189043	732302702963352	99242565454915	0.413	0.992	0.245	390	0.499	-0.022	-0.077	0.382	0.056	-0.104	0.748	0.078	0.184	0.029	-0.019	-0.01	0.0159	0.111	0.397	0.5	0.5	0.5
1320	0.25	5	low	E	95	2952699813	55319808190688	398523329058662	0.403	0.985	0.234	378	0.46	-0.125	-0.031	0.489	-0.1	-0.081	0.277	0.884	0.387	0.028	0	-0.034	0.0171	0.968	0.0042	0.5	0.5	0.5
1321	0.25	5	low	F	81	4246621682	564446087228134	706853521522134	0.423	0.999	0.247	379	0.066	0.554	0.029	0.122	0.412	0.02	0.545	1.392	0.046	-0.008	0.012	-0.006	0.51	0.32	0.63	0.5	0.5	0.5
1322	0.25	5	low	F	82	2185642387	781723435036838	261036197422072	0.41	0.989	0.241	403	0.004	0.537	-0.045	0	0.57	-0.001	0.614	1.437	-0.036	-0.01	0.021	-0.016	0.424	0.0764	0.174	0.5	0.5	0.5
1323	0.25	5	low	F	83	2350193412	320757552515715	223162932088599	0.4	1.005	0.254	411	-0.069	0.467	-0.081	-0.016	0.425	-0.074	0.232	0.948	0.396	-0.042	0.038	-0.001	0.000342	0.00138	0.957	0.5	0.5	0.5
1324	0.25	5	low	F	84	392470423	103517275303602	863969541387632	0.476	0.985	0.227	396	-0.05	0.467	0.075	-0.074	0.603	0.049	0.541	0.66	0.391	-0.032	0.053	-0.03	0.00715	5.97e-06	0.0123	0.5	0.5	0.5
1325	0.25	5	low	F	85	3349538807	567503032740206	311888568801805	0.418	0.992	0.233	383	0.009	0.535	-0.064	-0.033	0.595	-0.021	0.477	1.124	0.209	-0.022	0.018	0.004	0.0623	0.134	0.737	0.5	0.5	0.5
1326	0.25	5	low	F	86	1539897547	940124425804242	473061905708164	0.372	0.989	0.235	385	-0.03	0.393	-0.018	0.078	0.402	0.029	0.317	0.845	0.292	0.03	-0.009	-0.026	0.0108	0.471	0.0304	0.5	0.5	0.5
1327	0.25	5	low	F	87	4128321404	339822620153427	949298926163465	0.337	0.999	0.255	393	-0.007	0.503	0.021	-0.098	0.569	0.023	0.237	0.804	0.291	-0.006	0.026	-0.028	0.622	0.0283	0.0201	0.5	0.5	0.5
1328	0.25	5	low	F	88	3443816941	103507848689333	502478467300534	0.381	0.989	0.233	373	0.02	0.568	-0.019	-0.076	0.45	0.07	0.382	0.881	0.258	-0.035	0.002	0.04	0.00381	0.848	0.000838	0.5	0.5	0.5
1329	0.25	5	low	F	89	3760429788	359697404084727	56476779514924	0.498	0.98	0.223	411	0.095	0.408	0.001	0.036	0.395	0.008	0.503	0.801	0.407	-0.027	0.031	-0.007	0.0221	0.00869	0.582	0.5	0.5	0.5
1330	0.25	5	low	F	90	2378544726	865642039570957	453453747322783	0.472	0.995	0.245	394	-0.008	0.486	0.025	-0.055	0.443	-0.008	0.647	0.454	0.333	-0.015	0.048	-0.043	0.209	6.49e-05	0.000279	0.5	0.5	0.5
1331	0.25	5	low	F	91	1430620418	685478235594928	171608830802143	0.432	0.983	0.222	376	0.025	0.436	0.119	-0.089	0.486	-0.015	0.626	0.468	0.239	-0.021	0.027	-0.012	0.0794	0.0224	0.301	0.5	0.5	0.5
1332	0.25	5	low	F	92	2821977275	609769744100049	901792393065989	0.422	0.976	0.216	382	-0.002	0.431	0.059	0.061	0.418	0.038	0.464	1.151	0.181	-0.011	-0.011	0.028	0.354	0.36	0.0203	0.5	0.5	0.5
1333	0.25	5	low	F	93	2384835787	365905955666676	301681648707017	0.377	0.99	0.234	393	0.088	0.474	0.083	0	0.355	0.062	0.402	0.906	0.229	-0.022	0.028	-0.009	0.0589	0.0208	0.432	0.5	0.5	0.5
1334	0.25	5	low	F	94	856189043	732302702963352	955002656904980	0.388	0.995	0.24	379	0.048	0.461	-0.02	-0.004	0.453	-0.023	0.449	0.504	0.315	-0.003	0.021	-0.021	0.808	0.0775	0.0734	0.5	0.5	0.5
1335	0.25	5	low	F	95	2952699813	55319808190688	134430380770937	0.446	0.987	0.233	381	-0.03	0.556	-0.055	-0.113	0.532	-0.03	0.659	0.901	0.145	-0.028	0.03	-0.008	0.0179	0.0111	0.501	0.5	0.5	0.5
1336	0.25	5	low	G	81	4246621682	564446087228134	467623877571896	0.452	0.997	0.252	387	0.079	0.042	0.423	0.076	0.017	0.428	0.492	-0.025	0.537	-0.042	0.004	0.043	0.000438	0.706	0.000266	0.5	0	0.5
1337	0.25	5	low	G	82	2185642387	781723435036838	447141906246543	0.44	0.988	0.241	396	0.097	0.02	0.493	0.001	0.05	0.487	0.227	-0.137	0.817	-0.059	-0.01	0.088	7.33e-07	0.388	1.36e-13	0.5	0	0.5
1338	0.25	5	low	G	83	2350193412	320757552515715	660090512828901	0.399	1.006	0.256	409	0.022	-0.107	0.477	0.073	0.024	0.496	0.369	0.288	0.45	-0.02	0.008	0.014	0.0874	0.488	0.227	0.5	0	0.5
1339	0.25	5	low	G	84	392470423	103517275303602	11740674497560	0.379	0.985	0.228	376	0.079	-0.111	0.481	0.092	-0.086	0.452	0.225	0.252	0.522	-0.007	-0.004	0.013	0.573	0.724	0.276	0.5	0	0.5
1340	0.25	5	low	G	85	3349538807	567503032740206	776649502338842	0.397	0.996	0.241	393	0.039	0.104	0.408	-0.094	0.174	0.419	0.375	0.161	0.467	-0.025	0.004	0.024	0.0335	0.762	0.0463	0.5	0	0.5
1341	0.25	5	low	G	86	1539897547	940124425804242	275724759092554	0.342	0.988	0.236	395	-0.067	0.049	0.453	-0.096	0.091	0.461	0.059	-0.158	0.728	-0.045	0.003	0.051	0.000157	0.784	1.9e-05	0.5	0	0.5
1342	0.25	5	low	G	87	4128321404	339822620153427	583756343694404	0.403	0.996	0.252	401	0.075	-0.051	0.449	-0.054	-0.071	0.369	0.12	-0.196	0.859	-0.008	-0.014	0.028	0.504	0.238	0.0201	0.5	0	0.5
1343	0.25	5	low	G	88	3443816941	103507848689333	955359973013401	0.373	0.989	0.241	374	0.066	0.002	0.409	0.14	0.034	0.37	0.128	-0.133	0.707	-0.003	-0.044	0.059	0.804	0.000214	6.75e-07	0.5	0	0.5
1344	0.25	5	low	G	89	3760429788	359697404084727	915117020718753	0.386	0.984	0.225	387	-0.049	0.008	0.574	0.029	-0.005	0.474	0.342	-0.688	0.733	-0.007	-0.025	0.045	0.563	0.0332	0.000161	0.5	0	0.5
1345	0.25	5	low	G	90	2378544726	865642039570957	192184360465035	0.458	0.992	0.241	387	0.024	0.018	0.432	-0.031	0.021	0.52	0.193	0.11	0.78	-0.035	0.005	0.035	0.00373	0.688	0.00354	0.5	0	0.5
1346	0.25	5	low	G	91	1430620418	685478235594928	820197463268414	0.452	0.988	0.231	388	0.024	-0.008	0.523	-0.107	-0.042	0.418	0.333	0.533	0.538	-0.016	-0.006	0.029	0.185	0.627	0.0158	0.5	0	0.5
1347	0.25	5	low	G	92	2821977275	609769744100049	835942858131602	0.452	0.977	0.213	371	-0.124	0.012	0.51	-0.009	-0.032	0.463	0.213	0.644	0.59	-0.017	0.004	0.014	0.158	0.717	0.235	0.5	0	0.5
1348	0.25	5	low	G	93	2384835787	365905955666676	325215580174699	0.431	0.989	0.24	403	-0.004	0.066	0.486	-0.027	-0.029	0.452	0.165	-0.277	0.846	0.003	-0.045	0.054	0.81	0.000169	6.33e-06	0.5	0	0.5
1349	0.25	5	low	G	94	856189043	732302702963352	957828008802608	0.44	0.987	0.232	377	-0.096	-0.131	0.496	0.017	-0.006	0.512	0.295	-0.102	0.703	-0.012	-0.015	0.034	0.305	0.203	0.00471	0.5	0	0.5
1350	0.25	5	low	G	95	2952699813	55319808190688	890154948458076	0.481	0.992	0.233	388	-0.078	0.137	0.483	0.073	0.107	0.426	0.245	0.468	0.704	0.015	-0.02	0.008	0.195	0.0908	0.495	0.5	0	0.5
1351	0.25	5	low	H	81	4246621682	564446087228134	114418241195381	-0.04	1	0.251	372	0.451	-0.074	0.045	0.408	-0.044	0.016	-0.001	-1.38	0.256	0.041	-0.007	-0.04	0.000491	0.545	0.000771	0.5	0	0
1352	0.25	5	low	H	82	2185642387	781723435036838	934524891898036	0.085	0.992	0.239	384	0.427	-0.039	0.057	0.484	0.047	0.012	0.176	-0.341	0.109	-0.002	0.023	-0.027	0.888	0.0579	0.0249	0.5	0	0
1353	0.25	5	low	H	83	2350193412	320757552515715	250591072719544	0.094	0.998	0.245	406	0.365	0.042	-0.002	0.346	0.081	-0.004	0.296	0.166	-0.091	-0.008	0.016	-0.011	0.486	0.179	0.362	0.5	0	0
1354	0.25	5	low	H	84	392470423	103517275303602	763362890575081	0.073	0.986	0.225	383	0.475	-0.057	0.03	0.401	-0.069	0.088	0.206	-0.242	0.022	0.03	-0.014	-0.018	0.0119	0.236	0.134	0.5	0	0
1355	0.25	5	low	H	85	3349538807	567503032740206	222775270696729	0.095	0.983	0.225	385	0.317	0.007	-0.066	0.266	-0.007	-0.083	0.114	0.143	0.062	0.009	0.029	-0.052	0.442	0.0152	1.42e-05	0.5	0	0
1356	0.25	5	low	H	86	1539897547	940124425804242	773750334512442	0.011	0.991	0.23	402	0.392	-0.012	0.029	0.461	-0.096	-0.065	0.077	0.361	-0.131	0.023	-0.001	-0.024	0.049	0.901	0.04	0.5	0	0
1357	0.25	5	low	H	87	4128321404	339822620153427	108703996287659	0.021	1	0.244	405	0.415	0.005	0.024	0.465	-0.018	0.046	0.122	0.589	-0.179	0.037	-0.012	-0.029	0.00183	0.311	0.0136	0.5	0	0
1358	0.25	5	low	H	88	3443816941	103507848689333	736692960141227	0.03	0.986	0.229	377	0.347	0.013	0.003	0.324	0.008	-0.022	0.395	-0.845	-0.101	0.037	-0.026	-0.016	0.00175	0.0308	0.182	0.5	0	0
1359	0.25	5	low	H	89	3760429788	359697404084727	347301678033546	0.023	0.978	0.226	405	0.351	-0.078	0.055	0.327	-0.028	0.05	0.086	0.05	-0.044	-0.006	0.018	-0.017	0.634	0.124	0.156	0.5	0	0
1360	0.25	5	low	H	90	2378544726	865642039570957	466481574345380	0.089	0.998	0.246	375	0.587	0.003	0.004	0.423	0.071	0.037	0.246	0.272	-0.099	0.034	-0.033	0.003	0.00466	0.00634	0.798	0.5	0	0
1361	0.25	5	low	H	91	1430620418	685478235594928	652849626494572	-0.04	0.99	0.236	383	0.482	0.07	0	0.41	0.132	0.01	-0.179	0.498	-0.066	0.031	-0.004	-0.031	0.00998	0.735	0.0096	0.5	0	0
1362	0.25	5	low	H	92	2821977275	609769744100049	241486618062481	-0.016	0.979	0.213	382	0.396	-0.052	0.034	0.377	-0.041	0.037	0.125	-0.519	-0.022	0	-0.006	0.01	0.981	0.59	0.418	0.5	0	0
1363	0.25	5	low	H	93	2384835787	365905955666676	734623486408964	0.064	0.996	0.238	400	0.241	0.097	0.022	0.249	-0.052	0.013	0.203	-0.08	0.004	0.03	-0.027	0.001	0.0119	0.0255	0.961	0.5	0	0
1364	0.25	5	low	H	94	856189043	732302702963352	171808835351840	0.003	0.995	0.243	383	0.371	-0.01	0.034	0.422	0.048	0.085	0.095	-0.145	-0.022	0.028	-0.018	-0.01	0.0194	0.125	0.386	0.5	0	0
1365	0.25	5	low	H	95	2952699813	55319808190688	95774939982221	0.079	0.988	0.227	382	0.325	0.062	-0.044	0.288	0.043	0.025	0.253	-0.389	0.046	0.037	-0.018	-0.024	0.00205	0.136	0.0451	0.5	0	0
1366	0.25	5	low	I	81	4246621682	564446087228134	590208639390767	0.039	1	0.248	382	-0.026	0.424	0.03	-0.095	0.448	0.057	-0.015	0.514	-0.041	-0.004	0.013	-0.012	0.71	0.278	0.301	0.5	0	0
1367	0.25	5	low	I	82	2185642387	781723435036838	962033055489883	0.008	0.989	0.239	386	-0.046	0.471	-0.106	-0.061	0.615	-0.034	0.015	1.08	-0.286	0.021	0.015	-0.046	0.0806	0.204	0.000113	0.5	0	0
1368	0.25	5	low	I	83	2350193412	320757552515715	234677715227008	-0.041	1.005	0.257	404	-0.059	0.422	-0.012	-0.017	0.396	0.09	-0.072	0.034	-0.033	-0.01	0.004	0.006	0.4	0.71	0.588	0.5	0	0
1369	0.25	5	low	I	84	392470423	103517275303602	535730800824240	-0.032	0.988	0.23	394	-0.052	0.532	0.072	-0.06	0.451	0.029	0.006	0.017	-0.068	-0.027	0.027	-0.004	0.0228	0.0229	0.768	0.5	0	0
1370	0.25	5	low	I	85	3349538807	567503032740206	891725305002183	-0.047	0.988	0.228	378	-0.081	0.517	-0.006	-0.058	0.476	-0.052	-0.268	0.521	0.028	-0.025	0.01	0.016	0.0352	0.382	0.168	0.5	0	0
1371	0.25	5	low	I	86	1539897547	940124425804242	384212757227942	0.033	0.986	0.23	383	0.123	0.535	-0.064	0.056	0.5	0.08	-0.105	0.554	0.004	0.001	0.008	-0.012	0.943	0.5	0.322	0.5	0	0
1372	0.25	5	low	I	87	4128321404	339822620153427	911377259530127	-0.09	1.004	0.255	402	-0.018	0.465	-0.042	0.065	0.466	-0.134	-0.212	0.304	-0.078	0.026	-0.014	-0.01	0.0284	0.246	0.398	0.5	0	0
1373	0.25	5	low	I	88	3443816941	103507848689333	590998050291091	0	0.991	0.239	377	-0.085	0.406	-0.051	-0.051	0.496	-0.079	-0.206	0.554	0.07	-0.018	0.036	-0.025	0.127	0.00276	0.0356	0.5	0	0
1374	0.25	5	low	I	89	3760429788	359697404084727	373271024785936	0.011	0.986	0.224	403	-0.036	0.442	0.009	0.033	0.604	-0.034	-0.134	0.778	-0.037	0.003	0.039	-0.055	0.829	0.00122	4.35e-06	0.5	0	0
1375	0.25	5	low	I	90	2378544726	865642039570957	610709128668532	0.018	0.993	0.243	388	0.049	0.489	-0.067	0.146	0.558	-0.1	-0.124	0.739	-0.068	-0.007	0.016	-0.014	0.57	0.168	0.242	0.5	0	0
1376	0.25	5	low	I	91	1430620418	685478235594928	313402695115656	0.001	0.991	0.235	385	-0.005	0.383	-0.053	0.069	0.444	0.038	-0.036	0.299	-0.054	-0.004	0.006	-0.003	0.764	0.638	0.782	0.5	0	0
1377	0.25	5	low	I	92	2821977275	609769744100049	219507692847401	-0.033	0.98	0.216	379	0.007	0.533	-0.037	-0.012	0.483	-0.025	-0.2	0.715	-0.068	-0.027	0.024	0	0.0258	0.0453	0.99	0.5	0	0
1378	0.25	5	low	I	93	2384835787	365905955666676	152826935518533	-0.06	0.994	0.234	383	0.071	0.629	-0.035	-0.048	0.596	0.076	-0.095	0.733	-0.247	-0.007	0.005	0.001	0.559	0.65	0.918	0.5	0	0
1379	0.25	5	low	I	94	856189043	732302702963352	482498185243458	0.002	0.988	0.229	374	0.024	0.516	0.086	0.033	0.493	0.092	-0.11	0.457	-0.021	0.001	0.005	-0.008	0.943	0.652	0.505	0.5	0	0
1380	0.25	5	low	I	95	2952699813	55319808190688	609575122827664	0.044	0.992	0.235	363	0.096	0.484	0.011	0.113	0.486	-0.042	0.089	0.044	-0.005	-0.018	0.019	-0.004	0.122	0.107	0.747	0.5	0	0
1381	0.25	5	low	J	81	4246621682	564446087228134	996381391538307	0.005	0.999	0.251	373	0.016	-0.021	0.525	-0.046	0.043	0.513	-0.162	-0.273	0.214	-0.027	-0.02	0.055	0.0228	0.0935	2.91e-06	0.5	0	0
1382	0.25	5	low	J	82	2185642387	781723435036838	883684801869094	0.017	0.99	0.236	385	-0.142	0.018	0.436	-0.073	0.089	0.483	-0.213	0.306	0.166	-0.025	0.015	0.007	0.0324	0.197	0.552	0.5	0	0
1383	0.25	5	low	J	83	2350193412	320757552515715	753072066698223	0.05	1.009	0.266	421	0	0.007	0.452	0.1	0.019	0.387	-0.182	0.015	0.256	0	-0.025	0.034	0.978	0.0348	0.00445	0.5	0	0
1384	0.25	5	low	J	84	392470423	103517275303602	854739817092195	0.071	0.984	0.222	378	0.071	0.026	0.498	0.058	-0.06	0.583	-0.153	-0.073	0.326	-0.019	-0.032	0.066	0.107	0.00729	3.24e-08	0.5	0	0
1385	0.25	5	low	J	85	3349538807	567503032740206	414056363748386	0.097	0.991	0.234	375	-0.04	0.034	0.363	0.022	0.055	0.347	-0.058	-0.199	0.308	-0.007	-0.006	0.016	0.534	0.626	0.187	0.5	0	0
1386	0.25	5	low	J	86	1539897547	940124425804242	494360896060243	0.106	0.991	0.231	383	-0.063	-0.034	0.416	-0.092	0.06	0.435	-0.12	0.041	0.322	-0.012	-0.021	0.045	0.327	0.0789	0.000169	0.5	0	0
1387	0.25	5	low	J	87	4128321404	339822620153427	317592025501654	0.118	1.003	0.251	404	0.062	-0.031	0.464	0.093	0.012	0.431	0.036	-0.223	0.286	-0.026	0	0.031	0.0282	0.976	0.00844	0.5	0	0
1388	0.25	5	low	J	88	3443816941	103507848689333	890682875411585	0.061	0.99	0.236	368	0.003	-0.074	0.439	0.085	-0.023	0.481	-0.127	-0.034	0.272	-0.004	-0.012	0.021	0.765	0.328	0.0812	0.5	0	0
1389	0.25	5	low	J	89	3760429788	359697404084727	493613248458132	0.009	0.981	0.225	404	-0.181	0.078	0.434	-0.087	0.088	0.485	-0.282	-0.385	0.367	-0.046	0.003	0.05	0.000104	0.806	2.45e-05	0.5	0	0
1390	0.25	5	low	J	90	2378544726	865642039570957	109740849817172	0.043	1.002	0.246	384	0.01	0.123	0.468	0.019	0.12	0.446	-0.291	-0.161	0.431	-0.023	0.001	0.03	0.0534	0.958	0.0121	0.5	0	0
1391	0.25	5	low	J	91	1430620418	685478235594928	271267646923661	0.084	0.986	0.225	376	0.02	-0.111	0.429	0.007	-0.045	0.392	-0.289	0.218	0.377	-0.02	-0.006	0.033	0.092	0.608	0.00588	0.5	0	0
1392	0.25	5	low	J	92	2821977275	609769744100049	520998200401664	-0.045	0.978	0.213	368	-0.048	-0.082	0.345	-0.104	-0.147	0.359	-0.244	0.147	0.096	-0.009	0	0.012	0.45	0.988	0.324	0.5	0	0
1393	0.25	5	low	J	93	2384835787	365905955666676	802478205878288	0.023	0.992	0.239	389	-0.037	-0.046	0.477	0.038	-0.038	0.528	-0.468	0.025	0.479	-0.028	0.019	0.009	0.0179	0.106	0.464	0.5	0	0
1394	0.25	5	low	J	94	856189043	732302702963352	164406542666256	0.135	0.994	0.234	383	0.007	0.01	0.581	-0.036	-0.035	0.582	-0.102	0.181	0.349	-0.031	0.001	0.037	0.00955	0.966	0.00161	0.5	0	0
1395	0.25	5	low	J	95	2952699813	55319808190688	673296111170202	0.043	0.987	0.232	380	0.096	0.024	0.477	0.02	0.004	0.476	-0.112	-0.038	0.221	-0.023	0.02	0.001	0.051	0.0947	0.921	0.5	0	0
1396	0.25	5	low	K	81	4246621682	564446087228134	449824600014836	0.831	1	0.247	385	0.359	-0.019	0.038	0.44	-0.011	0.021	1.115	0.976	0.537	0.02	-0.016	-0.004	0.0962	0.192	0.717	0.5	0.39	1
1397	0.25	5	low	K	82	2185642387	781723435036838	706312522292137	0.739	0.994	0.235	388	0.414	-0.041	0.043	0.403	-0.126	0.031	0.963	0.444	0.586	0.026	-0.001	-0.031	0.0291	0.901	0.00811	0.5	0.39	1
1398	0.25	5	low	K	83	2350193412	320757552515715	200544478138909	0.836	1.006	0.26	417	0.349	-0.008	-0.008	0.373	-0.027	-0.031	1.195	-0.231	0.765	0.008	0.014	-0.029	0.482	0.246	0.0134	0.5	0.39	1
1399	0.25	5	low	K	84	392470423	103517275303602	511020689737052	0.768	0.985	0.223	396	0.383	0.05	-0.05	0.407	0.061	-0.007	1.086	0.652	0.488	0.026	-0.002	-0.027	0.0256	0.86	0.0242	0.5	0.39	1
1400	0.25	5	low	K	85	3349538807	567503032740206	789191171759740	0.714	0.987	0.225	373	0.398	0.061	0	0.312	0.163	-0.045	0.919	0.872	0.481	0.024	-0.006	-0.022	0.0474	0.603	0.0655	0.5	0.39	1
1401	0.25	5	low	K	86	1539897547	940124425804242	503373857820407	0.698	0.99	0.231	392	0.449	0.057	-0.066	0.223	-0.068	-0.06	0.936	0.564	0.524	-0.005	0.004	0.001	0.693	0.759	0.952	0.5	0.39	1
1402	0.25	5	low	K	87	4128321404	339822620153427	526101965457201	0.737	0.998	0.248	405	0.407	-0.081	0.037	0.347	0.004	-0.036	1.146	0.951	0.314	-0.002	0.018	-0.021	0.845	0.136	0.0713	0.5	0.39	1
1403	0.25	5	low	K	88	3443816941	103507848689333	111591607099399	0.726	0.989	0.235	384	0.549	-0.068	0.062	0.406	0.033	0.039	1.232	-0.068	0.45	0.023	-0.007	-0.019	0.05	0.54	0.107	0.5	0.39	1
1404	0.25	5	low	K	89	3760429788	359697404084727	562650949228555	0.73	0.982	0.218	394	0.283	-0.025	-0.051	0.346	-0.045	-0.004	0.753	0.753	0.694	-0.003	0.02	-0.022	0.82	0.0959	0.0629	0.5	0.39	1
1405	0.25	5	low	K	90	2378544726	865642039570957	418676599627361	0.789	0.996	0.245	393	0.454	-0.008	-0.103	0.431	-0.011	-0.059	1.161	0.28	0.573	0.012	-0.007	-0.006	0.299	0.571	0.618	0.5	0.39	1
1406	0.25	5	low	K	91	1430620418	685478235594928	863511085044593	0.838	0.995	0.235	383	0.386	0.007	0.051	0.291	-0.009	0.089	1.111	0.876	0.558	0	0.017	-0.022	0.977	0.156	0.0649	0.5	0.39	1
1407	0.25	5	low	K	92	2821977275	609769744100049	532962507568300	0.804	0.976	0.216	376	0.43	0.005	-0.026	0.405	0.042	-0.05	1.124	0.675	0.545	0.033	0.006	-0.049	0.00548	0.591	3.58e-05	0.5	0.39	1
1408	0.25	5	low	K	93	2384835787	365905955666676	491280006710440	0.772	0.993	0.241	406	0.497	-0.048	0.05	0.442	0.029	0.069	0.946	1.076	0.533	0.013	0.002	-0.018	0.269	0.896	0.123	0.5	0.39	1
1409	0.25	5	low	K	94	856189043	732302702963352	166257208911702	0.752	0.992	0.24	392	0.351	-0.057	-0.009	0.303	-0.116	0.102	1.097	-0.299	0.754	0.047	-0.016	-0.034	6.67e-05	0.184	0.00359	0.5	0.39	1
1410	0.25	5	low	K	95	2952699813	55319808190688	586473440984264	0.802	0.987	0.236	367	0.412	-0.101	0.014	0.454	-0.137	-0.046	0.988	0.651	0.682	0.019	0.004	-0.031	0.113	0.726	0.0105	0.5	0.39	1
1411	0.25	5	low	L	81	4246621682	564446087228134	8233173051849	0.724	0.999	0.249	373	0.104	0.597	0.027	0.077	0.496	-0.079	0.839	0.732	0.658	-0.002	0.022	-0.026	0.84	0.0706	0.0301	0.5	0.11	1
1412	0.25	5	low	L	82	2185642387	781723435036838	157177553279325	0.712	0.993	0.242	398	0.002	0.491	0.045	0.054	0.521	0.014	0.531	1.267	0.709	0.006	0.013	-0.022	0.632	0.271	0.0691	0.5	0.11	1
1413	0.25	5	low	L	83	2350193412	320757552515715	591756507521495	0.78	1.008	0.261	426	0.25	0.39	-0.001	0.105	0.521	0.035	0.831	0.981	0.691	-0.011	0.044	-0.045	0.335	0.000176	0.000128	0.5	0.11	1
1414	0.25	5	low	L	84	392470423	103517275303602	830381281208247	0.763	0.978	0.224	378	-0.003	0.461	-0.007	0.125	0.52	-0.017	0.57	0.851	0.912	-0.031	0.044	-0.02	0.0102	0.000227	0.0863	0.5	0.11	1
1415	0.25	5	low	L	85	3349538807	567503032740206	189473939593881	0.73	0.985	0.234	377	0.025	0.454	-0.111	-0.086	0.47	-0.032	0.683	1.415	0.582	0.012	0.025	-0.048	0.312	0.0347	4.47e-05	0.5	0.11	1
1416	0.25	5	low	L	86	1539897547	940124425804242	885485843522474	0.707	0.992	0.237	384	-0.038	0.473	0.008	0.055	0.414	-0.031	0.966	0.774	0.463	-0.004	0.028	-0.035	0.734	0.0164	0.0034	0.5	0.11	1
1417	0.25	5	low	L	87	4128321404	339822620153427	242872918257490	0.745	1	0.246	394	0.089	0.524	0.027	0.12	0.459	0.004	0.752	1.219	0.62	0.017	-0.005	-0.014	0.149	0.662	0.226	0.5	0.11	1
1418	0.25	5	low	L	88	3443816941	103507848689333	358184548560530	0.654	0.985	0.227	378	0.028	0.565	-0.076	-0.032	0.626	-0.034	0.591	1.171	0.55	-0.058	0.077	-0.033	1.27e-06	7.93e-11	0.00575	0.5	0.11	1
1419	0.25	5	low	L	89	3760429788	359697404084727	118244365090504	0.712	0.984	0.226	408	0.072	0.453	-0.01	0.11	0.366	-0.108	0.639	1.513	0.568	-0.007	0.046	-0.05	0.56	9.95e-05	2.31e-05	0.5	0.11	1
1420	0.25	5	low	L	90	2378544726	865642039570957	205201830482110	0.848	0.993	0.243	373	-0.034	0.495	0.041	-0.001	0.529	0.027	0.74	1.831	0.7	0.016	-0.006	-0.012	0.18	0.642	0.296	0.5	0.11	1
1421	0.25	5	low	L	91	1430620418	685478235594928	804694380844012	0.656	0.981	0.227	371	-0.079	0.444	-0.061	-0.057	0.385	0.078	0.469	1.361	0.633	-0.007	0.047	-0.053	0.562	8.26e-05	8.31e-06	0.5	0.11	1
1422	0.25	5	low	L	92	2821977275	609769744100049	709634696133435	0.719	0.972	0.205	365	0.047	0.477	0.015	0.024	0.543	0.044	0.902	1.147	0.433	-0.039	0.052	-0.023	0.000997	1.4e-05	0.0488	0.5	0.11	1
1423	0.25	5	low	L	93	2384835787	365905955666676	847639555111528	0.765	0.996	0.247	403	0.044	0.541	-0.02	0.004	0.467	0.037	0.94	0.623	0.64	-0.008	0.022	-0.019	0.494	0.0668	0.105	0.5	0.11	1
1424	0.25	5	low	L	94	856189043	732302702963352	949393382994458	0.801	0.993	0.236	372	-0.115	0.39	0.055	-0.033	0.362	0.082	0.768	1.227	0.717	-0.001	0.023	-0.03	0.936	0.0489	0.013	0.5	0.11	1
1425	0.25	5	low	L	95	2952699813	55319808190688	387457627570257	0.692	0.991	0.238	386	-0.049	0.414	-0.12	0.022	0.534	-0.024	0.757	1.263	0.487	-0.03	0.038	-0.013	0.0127	0.0013	0.272	0.5	0.11	1
1426	0.25	5	low	M	81	4246621682	564446087228134	155801171902567	0.85	0.999	0.244	378	-0.077	-0.063	0.468	-0.01	-0.083	0.407	0.523	0.747	1.159	-0.001	-0.031	0.044	0.903	0.00858	0.000237	0.5	0	1
1427	0.25	5	low	M	82	2185642387	781723435036838	519583010347560	0.822	0.995	0.245	400	-0.083	-0.093	0.467	-0.118	-0.041	0.419	0.485	0.631	1.177	-0.002	-0.003	0.006	0.836	0.812	0.591	0.5	0	1
1428	0.25	5	low	M	83	2350193412	320757552515715	14902107650414	0.789	1.007	0.26	412	-0.075	0.012	0.467	-0.061	0.016	0.412	0.469	0.346	1.197	-0.011	-0.016	0.033	0.353	0.166	0.00519	0.5	0	1
1429	0.25	5	low	M	84	392470423	103517275303602	440618839347735	0.809	0.983	0.225	387	-0.004	0.02	0.44	0.022	0.024	0.404	0.65	0.43	1.059	0.011	-0.034	0.031	0.357	0.00413	0.0104	0.5	0	1
1430	0.25	5	low	M	85	3349538807	567503032740206	966367958346382	0.778	0.985	0.23	374	0.015	0.006	0.49	0.022	0.129	0.484	0.636	0.448	0.989	-0.01	-0.017	0.034	0.412	0.166	0.00411	0.5	0	1
1431	0.25	5	low	M	86	1539897547	940124425804242	590120476903394	0.745	0.991	0.237	381	0.009	0.005	0.44	0.06	0.034	0.505	0.612	0.629	0.891	-0.031	-0.011	0.054	0.00867	0.347	5.24e-06	0.5	0	1
1432	0.25	5	low	M	87	4128321404	339822620153427	639570584055036	0.829	1	0.252	396	-0.043	0.021	0.514	-0.09	0.044	0.498	0.512	0.998	1.078	-0.032	-0.026	0.074	0.00679	0.0316	5.5e-10	0.5	0	1
1433	0.25	5	low	M	88	3443816941	103507848689333	374712845077738	0.729	0.989	0.239	368	0.048	-0.032	0.414	0.085	0.027	0.488	0.333	0.692	1.091	0.011	-0.023	0.019	0.364	0.0488	0.112	0.5	0	1
1434	0.25	5	low	M	89	3760429788	359697404084727	301058234646916	0.714	0.984	0.225	395	-0.042	0.044	0.508	-0.019	0.059	0.474	0.454	0.516	1.016	-0.013	-0.012	0.031	0.273	0.312	0.00952	0.5	0	1
1435	0.25	5	low	M	90	2378544726	865642039570957	66967165796086	0.783	0.998	0.24	375	0.015	-0.04	0.467	-0.007	-0.047	0.501	0.803	-0.092	1.015	-0.026	-0.01	0.046	0.0282	0.383	0.000116	0.5	0	1
1436	0.25	5	low	M	91	1430620418	685478235594928	768035816261545	0.727	0.984	0.23	368	-0.088	-0.004	0.457	-0.143	-0.016	0.467	0.686	0.174	0.914	-0.039	-0.009	0.062	0.00118	0.455	2.24e-07	0.5	0	1
1437	0.25	5	low	M	92	2821977275	609769744100049	897730743279681	0.752	0.977	0.214	369	0.045	-0.016	0.527	-0.024	0.043	0.482	0.394	1.067	0.997	-0.041	0.005	0.044	0.00064	0.701	0.000212	0.5	0	1
1438	0.25	5	low	M	93	2384835787	365905955666676	166921698022634	0.756	0.99	0.238	393	0.021	-0.016	0.502	0.025	0.053	0.477	0.661	0.56	0.903	-0.014	-0.011	0.034	0.226	0.367	0.00456	0.5	0	1
1439	0.25	5	low	M	94	856189043	732302702963352	989595131482929	0.759	0.987	0.234	379	-0.08	0.036	0.465	-0.196	0.089	0.386	0.514	0.571	1.032	-0.01	-0.025	0.047	0.399	0.0377	6.95e-05	0.5	0	1
1440	0.25	5	low	M	95	2952699813	55319808190688	805981653509662	0.819	0.993	0.242	385	0.033	-0.091	0.493	-0.037	0.043	0.476	0.755	0.351	1.01	-0.02	-0.018	0.047	0.0936	0.126	8.23e-05	0.5	0	1
1441	0.5	5	low	B	81	4246621682	572598506929353	1.912e+15	0.149	0.981	0.485	517	0.419	0.057	-0.102	0.501	0.067	-0.096	0.111	0.319	0.162	0.027	-0.01	-0.018	0.0226	0.424	0.128	0.5	0.39	0.21
1442	0.5	5	low	B	82	2185642387	254717660835013	9.62478e+15	0.244	0.96	0.463	524	0.515	0.059	0.028	0.468	-0.065	0.088	0.728	-0.099	-0.068	0.056	-0.016	-0.05	2.04e-06	0.184	2.21e-05	0.5	0.39	0.21
1443	0.5	5	low	B	83	2350193412	333446667529643	4.43609e+15	0.186	0.977	0.477	489	0.521	-0.002	-0.066	0.447	0.054	-0.076	0.458	-0.619	0.14	0.014	0.003	-0.019	0.254	0.803	0.105	0.5	0.39	0.21
1444	0.5	5	low	B	84	392470423	756729932269082	3.42173e+15	0.254	0.975	0.467	513	0.538	0.01	-0.058	0.576	-0.055	-0.045	0.486	0.104	0.054	0.003	0.009	-0.017	0.821	0.428	0.162	0.5	0.39	0.21
1445	0.5	5	low	B	85	3349538807	714217058150098	4.33684e+15	0.239	0.969	0.467	535	0.526	-0.079	-0.046	0.444	-0.1	-0.021	0.601	-0.128	0.004	0.035	-0.008	-0.03	0.00367	0.497	0.0118	0.5	0.39	0.21
1446	0.5	5	low	B	86	1539897547	761167587013915	7.11154e+15	0.108	0.995	0.494	515	0.472	-0.149	-0.112	0.463	0.013	0.009	0.517	0.032	-0.275	0.043	-0.032	-0.013	0.000324	0.00807	0.289	0.5	0.39	0.21
1447	0.5	5	low	B	87	4128321404	389297020854428	9.08108e+15	0.163	0.974	0.469	517	0.487	-0.042	0.093	0.408	0.006	-0.028	0.285	-0.323	0.126	0.039	-0.03	-0.009	0.00109	0.0126	0.467	0.5	0.39	0.21
1448	0.5	5	low	B	88	3443816941	727296047378331	2.49742e+15	0.247	0.963	0.458	504	0.596	0.069	-0.066	0.559	-0.015	0.016	0.503	0.136	0.085	0.009	-0.001	-0.01	0.441	0.947	0.402	0.5	0.39	0.21
1449	0.5	5	low	B	89	3760429788	142239846056327	8.59645e+15	0.248	0.957	0.453	512	0.49	0.152	-0.008	0.479	0.122	0.054	0.312	0.495	0.118	0.016	0.001	-0.021	0.182	0.929	0.0796	0.5	0.39	0.21
1450	0.5	5	low	B	90	2378544726	352903974708170	7.23834e+15	0.198	0.977	0.479	500	0.538	-0.113	-0.039	0.399	-0.011	-0.083	0.738	0.17	-0.262	0.02	-0.033	0.019	0.094	0.00596	0.117	0.5	0.39	0.21
1451	0.5	5	low	B	91	1430620418	900629680836573	6.57099e+15	0.225	0.966	0.463	519	0.586	0.018	-0.043	0.442	-0.055	0.039	0.664	0.367	-0.185	0.016	-0.012	-0.004	0.169	0.305	0.747	0.5	0.39	0.21
1452	0.5	5	low	B	92	2821977275	864071435760707	465530559886248	0.186	0.96	0.457	524	0.339	0.072	-0.077	0.409	0.098	-0.052	0.514	0.837	-0.256	0.022	-0.028	0.01	0.0606	0.019	0.396	0.5	0.39	0.21
1453	0.5	5	low	B	93	2384835787	445700969081372	1.05033e+15	0.221	0.986	0.487	517	0.483	-0.07	0.05	0.461	-0.065	0.021	0.386	0.117	0.103	0.022	-0.011	-0.011	0.0698	0.359	0.339	0.5	0.39	0.21
1454	0.5	5	low	B	94	856189043	529681588988751	2.72967e+15	0.189	0.963	0.456	505	0.417	0.061	0.026	0.346	0.001	0.017	0.258	-0.208	0.23	0.017	-0.014	-0.001	0.162	0.225	0.915	0.5	0.39	0.21
1455	0.5	5	low	B	95	2952699813	539047758327797	7.90854e+15	0.223	0.952	0.435	490	0.559	-0.094	0.057	0.564	-0.063	-0.029	0.462	0.038	0.055	0.045	-0.026	-0.022	0.000142	0.0317	0.0705	0.5	0.39	0.21
1456	0.5	5	low	C	81	4246621682	572598506929353	2.84288e+15	0.113	0.985	0.488	512	-0.074	0.402	0.086	0.016	0.486	-0.033	0.157	-0.446	0.162	0.004	0.012	-0.021	0.742	0.299	0.0744	0.5	0.11	0.06
1457	0.5	5	low	C	82	2185642387	254717660835013	3.10976e+15	0.035	0.96	0.454	525	0.006	0.49	-0.025	-0.026	0.535	0.006	0.082	0.397	-0.119	-0.026	0.02	0.004	0.0314	0.0977	0.723	0.5	0.11	0.06
1458	0.5	5	low	C	83	2350193412	333446667529643	7.02681e+15	0.009	0.976	0.478	503	0.019	0.48	0.081	-0.025	0.538	0.06	0.347	-0.165	-0.237	-0.005	0.019	-0.021	0.683	0.113	0.0807	0.5	0.11	0.06
1459	0.5	5	low	C	84	392470423	756729932269082	2.83166e+15	0.072	0.974	0.47	530	0.014	0.441	0.088	-0.071	0.469	0.016	0.015	0.561	0.032	-0.027	0.042	-0.022	0.0251	0.000397	0.0607	0.5	0.11	0.06
1460	0.5	5	low	C	85	3349538807	714217058150098	4.883e+15	-0.011	0.965	0.465	521	0.009	0.455	0.042	0.083	0.52	0.002	-0.149	0.238	0.058	-0.021	0.033	-0.017	0.0794	0.00496	0.166	0.5	0.11	0.06
1461	0.5	5	low	C	86	1539897547	761167587013915	3.89062e+15	0.087	0.992	0.488	510	-0.024	0.526	-0.033	0.028	0.457	-0.072	0.094	0.545	-0.03	-0.009	0.034	-0.035	0.433	0.00382	0.00318	0.5	0.11	0.06
1462	0.5	5	low	C	87	4128321404	389297020854428	8.37821e+15	0.044	0.975	0.475	537	-0.038	0.512	-0.028	-0.065	0.442	-0.052	-0.365	0.379	0.383	-0.035	0.02	0.016	0.00273	0.0842	0.18	0.5	0.11	0.06
1463	0.5	5	low	C	88	3443816941	727296047378331	1.26379e+15	0.105	0.96	0.457	505	0.07	0.471	-0.018	0.13	0.513	-0.076	-0.07	0.526	0.161	-0.004	0.031	-0.038	0.709	0.00798	0.00142	0.5	0.11	0.06
1464	0.5	5	low	C	89	3760429788	142239846056327	9.58963e+15	0.07	0.953	0.451	526	0.078	0.593	-0.028	0.133	0.493	-0.081	-0.098	-0.26	0.32	0.017	0.004	-0.025	0.158	0.739	0.0322	0.5	0.11	0.06
1465	0.5	5	low	C	90	2378544726	352903974708170	5.69045e+15	0.088	0.982	0.484	490	0.097	0.446	0.025	-0.072	0.465	-0.044	0.001	0.669	0.023	-0.012	0.005	0.008	0.311	0.667	0.523	0.5	0.11	0.06
1466	0.5	5	low	C	91	1430620418	900629680836573	5.87275e+15	0.12	0.972	0.467	503	0.016	0.436	0	0.008	0.411	-0.091	0.148	0.874	-0.06	-0.015	0.018	-0.006	0.211	0.135	0.636	0.5	0.11	0.06
1467	0.5	5	low	C	92	2821977275	864071435760707	6.71298e+15	-0.076	0.953	0.452	512	0.051	0.481	0.032	-0.115	0.469	-0.017	-0.115	-0.285	0.029	-0.018	0.042	-0.033	0.132	0.000448	0.00607	0.5	0.11	0.06
1468	0.5	5	low	C	93	2384835787	445700969081372	7.74494e+15	0.105	0.983	0.486	524	-0.028	0.557	-0.024	-0.111	0.47	0.083	-0.15	0.724	0.195	-0.039	0.028	0.011	0.000932	0.0183	0.37	0.5	0.11	0.06
1469	0.5	5	low	C	94	856189043	529681588988751	1.84358e+15	0.066	0.962	0.464	501	0.029	0.6	0.03	0.075	0.535	0.041	0.341	0.097	-0.161	0	0.004	-0.006	0.97	0.734	0.63	0.5	0.11	0.06
1470	0.5	5	low	C	95	2952699813	539047758327797	1.6581e+15	0.074	0.946	0.442	500	-0.002	0.459	0.055	-0.06	0.342	0.002	0.032	1.04	-0.178	0.01	0.015	-0.033	0.385	0.217	0.00508	0.5	0.11	0.06
1471	0.5	5	low	D	81	4246621682	572598506929353	5.82279e+15	0.234	0.983	0.484	519	-0.006	-0.142	0.442	-0.032	-0.07	0.514	-0.223	0.018	0.714	-0.026	-0.02	0.058	0.0296	0.0864	1.25e-06	0.5	0	0.23
1472	0.5	5	low	D	82	2185642387	254717660835013	7.34466e+15	0.222	0.963	0.454	516	0.093	0.1	0.462	0.046	0.046	0.458	0.147	-0.18	0.354	-0.034	0.005	0.036	0.00417	0.703	0.00226	0.5	0	0.23
1473	0.5	5	low	D	83	2350193412	333446667529643	1.92203e+15	0.226	0.982	0.474	482	0.073	-0.053	0.488	0.115	-0.016	0.558	0.079	-0.093	0.438	0.005	-0.015	0.016	0.692	0.2	0.181	0.5	0	0.23
1474	0.5	5	low	D	84	392470423	756729932269082	4.36832e+15	0.265	0.97	0.467	534	0.053	-0.062	0.42	-0.015	-0.079	0.608	-0.043	0.188	0.561	-0.003	-0.022	0.032	0.791	0.0651	0.0068	0.5	0	0.23
1475	0.5	5	low	D	85	3349538807	714217058150098	3.8165e+15	0.146	0.961	0.46	535	-0.025	-0.098	0.459	-0.05	-0.025	0.51	-0.096	-0.036	0.442	0.008	-0.024	0.022	0.494	0.0439	0.0671	0.5	0	0.23
1476	0.5	5	low	D	86	1539897547	761167587013915	9.75902e+15	0.223	0.987	0.49	519	-0.049	-0.032	0.439	-0.054	-0.041	0.432	-0.227	0.408	0.557	-0.003	-0.023	0.035	0.782	0.0564	0.00332	0.5	0	0.23
1477	0.5	5	low	D	87	4128321404	389297020854428	4.67088e+15	0.196	0.962	0.458	545	0.044	0.041	0.498	0.01	0.075	0.431	-0.094	0.016	0.511	-0.008	-0.008	0.021	0.49	0.484	0.074	0.5	0	0.23
1478	0.5	5	low	D	88	3443816941	727296047378331	5.606e+15	0.245	0.955	0.458	503	0.026	-0.065	0.528	-0.069	-0.203	0.456	-0.337	0.153	0.764	-0.003	-0.032	0.047	0.78	0.00742	8.7e-05	0.5	0	0.23
1479	0.5	5	low	D	89	3760429788	142239846056327	9.70759e+15	0.207	0.956	0.45	521	0.008	-0.027	0.501	0	-0.002	0.464	-0.181	0.573	0.469	-0.011	-0.022	0.043	0.371	0.0636	0.000285	0.5	0	0.23
1480	0.5	5	low	D	90	2378544726	352903974708170	7.77662e+15	0.233	0.982	0.484	512	-0.139	-0.057	0.504	-0.033	-0.014	0.522	0.147	0.418	0.288	0.012	-0.038	0.037	0.313	0.00142	0.00194	0.5	0	0.23
1481	0.5	5	low	D	91	1430620418	900629680836573	3.3805e+15	0.221	0.98	0.472	521	0.083	-0.025	0.49	0.086	0.095	0.446	-0.04	0.088	0.521	-0.036	0.03	0.003	0.0027	0.0109	0.779	0.5	0	0.23
1482	0.5	5	low	D	92	2821977275	864071435760707	1.35652e+15	0.248	0.958	0.452	507	-0.099	0.029	0.531	0.092	0.057	0.472	-0.174	0.615	0.55	-0.006	-0.018	0.03	0.589	0.131	0.0101	0.5	0	0.23
1483	0.5	5	low	D	93	2384835787	445700969081372	7.0525e+15	0.229	0.98	0.483	516	0.02	-0.075	0.479	0.156	0.027	0.506	-0.229	-0.311	0.769	0	-0.027	0.037	0.995	0.0251	0.00174	0.5	0	0.23
1484	0.5	5	low	D	94	856189043	529681588988751	8.02983e+15	0.193	0.957	0.46	516	-0.061	0.032	0.504	-0.016	-0.015	0.497	-0.379	-0.159	0.803	-0.007	-0.019	0.03	0.569	0.115	0.0116	0.5	0	0.23
1485	0.5	5	low	D	95	2952699813	539047758327797	5.90291e+15	0.256	0.944	0.436	501	0.062	-0.012	0.548	-0.011	-0.074	0.544	-0.166	0.361	0.587	0.012	-0.035	0.032	0.328	0.00294	0.00774	0.5	0	0.23
1486	0.5	5	low	E	81	4246621682	572598506929353	2.7103e+15	0.518	0.986	0.484	518	0.45	-0.035	-0.014	0.469	0.015	-0.052	1.028	0.195	0.128	0.055	-0.015	-0.051	3.4e-06	0.221	1.68e-05	0.5	0.5	0.5
1487	0.5	5	low	E	82	2185642387	254717660835013	6.34609e+15	0.429	0.955	0.453	516	0.485	-0.038	0.059	0.373	-0.143	0.018	0.843	0.183	0.113	0.027	-0.02	-0.004	0.024	0.0836	0.713	0.5	0.5	0.5
1488	0.5	5	low	E	83	2350193412	333446667529643	831094305031003	0.517	0.979	0.481	477	0.547	0.016	-0.053	0.56	0.022	0.003	1.074	0.067	0.125	0.043	-0.019	-0.028	0.000254	0.117	0.0195	0.5	0.5	0.5
1489	0.5	5	low	E	84	392470423	756729932269082	5.1997e+15	0.507	0.973	0.464	509	0.56	-0.05	-0.011	0.622	-0.134	0.007	0.806	0.299	0.312	0.018	-0.032	0.02	0.13	0.00708	0.0871	0.5	0.5	0.5
1490	0.5	5	low	E	85	3349538807	714217058150098	5.61692e+15	0.564	0.969	0.468	508	0.479	-0.05	-0.032	0.468	0.008	-0.005	0.751	0.477	0.414	0.028	-0.01	-0.021	0.0185	0.402	0.0721	0.5	0.5	0.5
1491	0.5	5	low	E	86	1539897547	761167587013915	3.50346e+15	0.455	0.988	0.492	520	0.515	-0.038	-0.056	0.578	-0.017	0.064	0.92	1.146	-0.167	0.016	0.009	-0.033	0.168	0.434	0.0055	0.5	0.5	0.5
1492	0.5	5	low	E	87	4128321404	389297020854428	608429568819703	0.526	0.979	0.482	534	0.504	-0.021	-0.07	0.394	0.001	0.003	0.921	0.168	0.246	0.006	0.012	-0.021	0.631	0.326	0.0773	0.5	0.5	0.5
1493	0.5	5	low	E	88	3443816941	727296047378331	9.25065e+15	0.495	0.962	0.464	511	0.433	-0.063	0.074	0.538	-0.061	0.045	1.07	-0.33	0.197	0.052	-0.01	-0.051	1.19e-05	0.414	2.39e-05	0.5	0.5	0.5
1494	0.5	5	low	E	89	3760429788	142239846056327	9.67241e+15	0.556	0.952	0.446	512	0.418	-0.089	-0.03	0.468	0.037	-0.133	1.089	-0.409	0.349	0.02	0.004	-0.031	0.0944	0.709	0.00897	0.5	0.5	0.5
1495	0.5	5	low	E	90	2378544726	352903974708170	9.81547e+15	0.548	0.977	0.479	495	0.438	0.023	0.035	0.44	-0.089	-0.111	0.966	0.52	0.187	0.001	0.01	-0.014	0.95	0.412	0.252	0.5	0.5	0.5
1496	0.5	5	low	E	91	1430620418	900629680836573	6.88862e+15	0.422	0.977	0.469	530	0.407	0.05	0.143	0.582	-0.006	0.102	0.538	0.53	0.308	0.022	-0.025	0.006	0.0638	0.0337	0.597	0.5	0.5	0.5
1497	0.5	5	low	E	92	2821977275	864071435760707	3.63045e+15	0.491	0.954	0.45	522	0.44	-0.131	0.022	0.527	0.015	-0.023	0.944	0.049	0.229	0.014	-0.003	-0.013	0.245	0.825	0.264	0.5	0.5	0.5
1498	0.5	5	low	E	93	2384835787	445700969081372	9.4385e+15	0.515	0.991	0.493	518	0.454	0.153	-0.008	0.44	0.169	-0.087	0.471	0.486	0.572	0.02	0.005	-0.03	0.0855	0.699	0.0109	0.5	0.5	0.5
1499	0.5	5	low	E	94	856189043	529681588988751	1.06747e+15	0.454	0.968	0.469	507	0.27	0.095	0.033	0.527	-0.114	-0.023	0.654	0.642	0.217	0.039	-0.034	-0.004	0.000961	0.00452	0.708	0.5	0.5	0.5
1500	0.5	5	low	E	95	2952699813	539047758327797	6.84141e+15	0.4	0.943	0.438	508	0.486	-0.046	-0.051	0.443	-0.146	-0.079	0.813	0.419	0.045	0.049	-0.026	-0.022	4.41e-05	0.0295	0.0683	0.5	0.5	0.5
1501	0.5	5	low	F	81	4246621682	572598506929353	5.77232e+15	0.498	0.986	0.495	524	0.06	0.577	-0.014	0.062	0.546	-0.019	0.677	0.89	0.224	0.022	0.014	-0.045	0.0698	0.23	0.000142	0.5	0.5	0.5
1502	0.5	5	low	F	82	2185642387	254717660835013	349390427581967	0.506	0.965	0.464	521	0.032	0.466	-0.062	-0.128	0.405	0.03	0.836	1.122	0.062	-0.043	0.044	-0.008	0.00028	0.00021	0.514	0.5	0.5	0.5
1503	0.5	5	low	F	83	2350193412	333446667529643	1.37735e+15	0.433	0.97	0.47	484	-0.056	0.429	-0.046	0.057	0.365	-0.003	0.496	0.877	0.285	-0.004	0.007	-0.004	0.755	0.582	0.727	0.5	0.5	0.5
1504	0.5	5	low	F	84	392470423	756729932269082	5.78811e+15	0.422	0.971	0.47	539	-0.003	0.488	-0.219	0.061	0.428	-0.088	0.545	1.285	0.09	-0.008	0.003	0.007	0.494	0.814	0.568	0.5	0.5	0.5
1505	0.5	5	low	F	85	3349538807	714217058150098	993472505360843	0.525	0.974	0.47	526	-0.025	0.55	-0.081	0.104	0.431	-0.055	0.615	1.66	0.134	-0.033	0.022	0.01	0.00599	0.0586	0.406	0.5	0.5	0.5
1506	0.5	5	low	F	86	1539897547	761167587013915	897192622069270	0.526	0.99	0.493	516	-0.027	0.606	-0.04	-0.053	0.507	-0.006	0.736	0.698	0.317	-0.007	0.014	-0.01	0.569	0.253	0.381	0.5	0.5	0.5
1507	0.5	5	low	F	87	4128321404	389297020854428	8.94374e+15	0.499	0.976	0.477	523	0.019	0.598	-0.049	0.131	0.62	-0.038	0.713	1.367	0.124	0.021	0.019	-0.049	0.0733	0.103	4.14e-05	0.5	0.5	0.5
1508	0.5	5	low	F	88	3443816941	727296047378331	2.53667e+15	0.439	0.974	0.47	502	-0.05	0.603	-0.054	-0.104	0.522	0.001	0.561	0.969	0.186	-0.006	0.019	-0.017	0.616	0.106	0.157	0.5	0.5	0.5
1509	0.5	5	low	F	89	3760429788	142239846056327	8.53744e+15	0.502	0.961	0.456	526	0.016	0.592	0.009	-0.062	0.503	0.013	0.319	1.238	0.5	0.017	-0.023	0.011	0.154	0.0515	0.35	0.5	0.5	0.5
1510	0.5	5	low	F	90	2378544726	352903974708170	4.1576e+15	0.511	0.98	0.477	495	0.066	0.616	-0.038	0.042	0.439	-0.04	0.889	1.716	-0.181	0.004	0.027	-0.039	0.749	0.0232	0.000957	0.5	0.5	0.5
1511	0.5	5	low	F	91	1430620418	900629680836573	7.18062e+15	0.534	0.982	0.48	514	0.02	0.429	-0.001	0.066	0.571	-0.06	0.885	0.604	0.216	-0.006	0.015	-0.013	0.631	0.207	0.285	0.5	0.5	0.5
1512	0.5	5	low	F	92	2821977275	864071435760707	9.00501e+15	0.504	0.954	0.454	519	-0.091	0.476	0.026	0.013	0.499	0	0.515	1.491	0.21	-0.013	0.045	-0.042	0.279	0.000168	0.000429	0.5	0.5	0.5
1513	0.5	5	low	F	93	2384835787	445700969081372	1.85087e+15	0.462	0.979	0.482	522	0.01	0.581	-0.12	0.033	0.6	0.05	0.509	0.513	0.405	-0.007	0.018	-0.017	0.547	0.12	0.161	0.5	0.5	0.5
1514	0.5	5	low	F	94	856189043	529681588988751	8.01343e+15	0.46	0.965	0.464	520	0.09	0.507	-0.058	0.01	0.455	0.055	0.697	1.486	-0.011	-0.001	0.029	-0.037	0.965	0.0133	0.00179	0.5	0.5	0.5
1515	0.5	5	low	F	95	2952699813	539047758327797	7.1724e+15	0.522	0.939	0.435	490	-0.015	0.48	-0.048	0.074	0.451	0.024	0.578	1.093	0.34	-0.014	0.019	-0.008	0.248	0.116	0.487	0.5	0.5	0.5
1516	0.5	5	low	G	81	4246621682	572598506929353	9.74947e+15	0.501	0.978	0.476	505	0.025	-0.094	0.535	0.051	0.011	0.439	0.08	0.606	0.868	0.002	-0.019	0.023	0.89	0.11	0.052	0.5	0	0.5
1517	0.5	5	low	G	82	2185642387	254717660835013	7.54085e+15	0.449	0.951	0.451	515	-0.109	0.001	0.419	-0.048	-0.036	0.435	0.507	0.095	0.487	-0.008	-0.017	0.031	0.512	0.16	0.00974	0.5	0	0.5
1518	0.5	5	low	G	83	2350193412	333446667529643	815378846600653	0.547	0.979	0.477	490	0.039	0.108	0.472	-0.013	-0.066	0.482	0.271	0.889	0.719	-0.024	-0.016	0.051	0.0439	0.171	1.99e-05	0.5	0	0.5
1519	0.5	5	low	G	84	392470423	756729932269082	2.60183e+15	0.421	0.973	0.467	539	0.007	-0.018	0.462	0.081	-0.035	0.53	0.546	-0.223	0.467	-0.039	0.006	0.043	0.000932	0.616	0.000345	0.5	0	0.5
1520	0.5	5	low	G	85	3349538807	714217058150098	4.45102e+15	0.405	0.969	0.464	536	-0.081	-0.131	0.432	-0.026	-0.085	0.523	0.283	-0.322	0.693	-0.028	-0.006	0.044	0.0174	0.599	0.000198	0.5	0	0.5
1521	0.5	5	low	G	86	1539897547	761167587013915	5.8415e+15	0.468	0.986	0.483	520	0.065	0.018	0.467	-0.151	-0.009	0.466	0.102	-0.07	0.963	0.012	-0.032	0.029	0.322	0.007	0.0162	0.5	0	0.5
1522	0.5	5	low	G	87	4128321404	389297020854428	6.33574e+15	0.536	0.969	0.472	541	0.052	-0.088	0.472	-0.028	-0.041	0.538	0.451	-0.18	0.803	0.013	-0.034	0.031	0.287	0.00375	0.00938	0.5	0	0.5
1523	0.5	5	low	G	88	3443816941	727296047378331	7.85017e+15	0.517	0.957	0.463	513	-0.055	-0.026	0.522	-0.008	-0.041	0.558	0.031	1.239	0.789	-0.017	0.005	0.015	0.144	0.672	0.205	0.5	0	0.5
1524	0.5	5	low	G	89	3760429788	142239846056327	5.4004e+15	0.467	0.953	0.451	531	-0.052	0.017	0.48	-0.018	-0.08	0.477	0.057	0.801	0.762	-0.018	-0.003	0.026	0.14	0.778	0.0289	0.5	0	0.5
1525	0.5	5	low	G	90	2378544726	352903974708170	922227883711458	0.43	0.972	0.469	503	-0.051	0.08	0.551	0.043	-0.054	0.516	0.113	0.377	0.766	-0.031	0.016	0.015	0.00819	0.17	0.206	0.5	0	0.5
1526	0.5	5	low	G	91	1430620418	900629680836573	9.20547e+15	0.542	0.976	0.48	526	0.003	0.025	0.603	-0.142	0.104	0.517	0.148	0.344	0.953	-0.032	-0.017	0.06	0.00636	0.161	4.91e-07	0.5	0	0.5
1527	0.5	5	low	G	92	2821977275	864071435760707	3.65207e+15	0.45	0.956	0.451	523	-0.03	0.084	0.525	-0.023	0.004	0.463	-0.026	1.034	0.761	-0.019	-0.015	0.043	0.106	0.213	0.000283	0.5	0	0.5
1528	0.5	5	low	G	93	2384835787	445700969081372	2.12531e+15	0.45	0.987	0.486	525	0.008	-0.047	0.462	0.05	-0.159	0.441	0.366	-0.338	0.687	0.019	-0.013	-0.006	0.114	0.291	0.632	0.5	0	0.5
1529	0.5	5	low	G	94	856189043	529681588988751	9.38064e+15	0.438	0.957	0.449	497	0.055	0.076	0.473	0.006	-0.023	0.481	0.297	-0.058	0.688	-0.005	-0.032	0.051	0.684	0.00649	1.45e-05	0.5	0	0.5
1530	0.5	5	low	G	95	2952699813	539047758327797	8.28013e+15	0.479	0.946	0.444	503	-0.084	-0.046	0.397	-0.034	-0.042	0.488	0.213	0.403	0.728	-0.037	0	0.046	0.00187	0.982	0.000124	0.5	0	0.5
1531	0.5	5	low	H	81	4246621682	572598506929353	3.65806e+15	-0.076	0.976	0.473	500	0.506	-0.07	0.066	0.41	-0.006	-0.01	-0.201	-0.305	0.11	0.021	-0.03	0.015	0.0806	0.0133	0.206	0.5	0	0
1532	0.5	5	low	H	82	2185642387	254717660835013	3.17998e+15	0.027	0.968	0.465	512	0.434	-0.133	0.024	0.433	-0.105	0.104	0.069	-0.053	0.028	0.039	-0.049	0.02	0.00111	4e-05	0.0971	0.5	0	0
1533	0.5	5	low	H	83	2350193412	333446667529643	707715423777700	0.017	0.977	0.477	481	0.503	0.091	0.057	0.442	-0.026	0.032	0.094	-0.52	0.021	0.007	0	-0.008	0.561	0.984	0.495	0.5	0	0
1534	0.5	5	low	H	84	392470423	756729932269082	4.58637e+15	0.03	0.976	0.468	532	0.472	-0.117	0.014	0.583	0	0.021	-0.035	-0.217	0.159	0.042	-0.018	-0.027	0.000371	0.124	0.0215	0.5	0	0
1535	0.5	5	low	H	85	3349538807	714217058150098	8.30108e+15	-0.016	0.971	0.475	521	0.478	0.021	-0.074	0.407	0.001	-0.015	0.075	-0.395	0.006	0.01	-0.005	-0.007	0.396	0.704	0.555	0.5	0	0
1536	0.5	5	low	H	86	1539897547	761167587013915	7.23209e+15	-0.012	0.996	0.493	528	0.55	-0.073	-0.011	0.409	0.015	-0.024	0.53	-1.823	-0.132	-0.005	0.021	-0.022	0.689	0.0769	0.0646	0.5	0	0
1537	0.5	5	low	H	87	4128321404	389297020854428	7.82011e+15	0.084	0.964	0.459	528	0.477	0.015	0.013	0.574	-0.076	0.045	0.307	-0.41	0.007	0.024	-0.006	-0.02	0.043	0.643	0.0949	0.5	0	0
1538	0.5	5	low	H	88	3443816941	727296047378331	3.47038e+15	-0.005	0.968	0.462	519	0.531	0.047	0.015	0.378	-0.024	0.082	0.281	-0.426	-0.17	0.006	0.019	-0.03	0.598	0.114	0.0107	0.5	0	0
1539	0.5	5	low	H	89	3760429788	142239846056327	6.662e+15	-0.055	0.941	0.434	514	0.524	-0.081	0.056	0.527	-0.087	-0.009	0.113	-0.943	0.005	0.046	-0.047	0.007	0.000104	7.13e-05	0.575	0.5	0	0
1540	0.5	5	low	H	90	2378544726	352903974708170	2.33151e+15	0.041	0.983	0.476	499	0.404	0.086	-0.054	0.332	-0.137	-0.041	-0.025	-0.232	0.159	0.041	-0.01	-0.038	0.000504	0.424	0.00138	0.5	0	0
1541	0.5	5	low	H	91	1430620418	900629680836573	3.39789e+15	0.006	0.973	0.469	518	0.471	-0.032	-0.105	0.626	0.065	-0.096	0.382	-0.393	-0.198	0.038	-0.024	-0.015	0.00151	0.0458	0.211	0.5	0	0
1542	0.5	5	low	H	92	2821977275	864071435760707	1.71857e+15	-0.024	0.951	0.45	511	0.436	0.086	-0.053	0.547	-0.002	0.042	0.181	-0.742	-0.043	0.037	-0.022	-0.019	0.00187	0.066	0.118	0.5	0	0
1543	0.5	5	low	H	93	2384835787	445700969081372	5.58132e+15	0.057	0.993	0.491	524	0.486	0.052	0.035	0.524	0.051	-0.018	0.012	0.153	0.068	0.037	-0.014	-0.025	0.00194	0.227	0.0379	0.5	0	0
1544	0.5	5	low	H	94	856189043	529681588988751	5.15108e+15	0.058	0.966	0.464	505	0.378	-0.039	-0.018	0.631	-0.031	-0.044	0.608	-1.174	-0.153	0.033	-0.01	-0.025	0.00511	0.413	0.0354	0.5	0	0
1545	0.5	5	low	H	95	2952699813	539047758327797	6.19016e+15	-0.034	0.956	0.45	494	0.505	-0.124	0.077	0.528	-0.129	0.093	0.11	0.079	-0.191	0.035	-0.018	-0.019	0.00352	0.139	0.104	0.5	0	0
1546	0.5	5	low	I	81	4246621682	572598506929353	7.59444e+15	-0.031	0.977	0.479	516	-0.081	0.588	-0.065	-0.062	0.588	-0.095	-0.244	0.03	0.131	-0.025	0.042	-0.024	0.036	0.000484	0.0428	0.5	0	0
1547	0.5	5	low	I	82	2185642387	254717660835013	8.35489e+15	0.028	0.953	0.455	521	-0.038	0.476	0.052	-0.007	0.444	0.156	-0.389	0.639	0.223	-0.041	0.036	0.004	0.000513	0.00224	0.762	0.5	0	0
1548	0.5	5	low	I	83	2350193412	333446667529643	8.47419e+15	-0.035	0.969	0.468	480	0.026	0.558	-0.046	0.002	0.411	-0.033	-0.099	-0.433	0.136	0.005	0.028	-0.044	0.701	0.0201	0.000202	0.5	0	0
1549	0.5	5	low	I	84	392470423	756729932269082	9.82772e+15	-0.089	0.979	0.478	522	-0.122	0.501	-0.027	-0.118	0.492	-0.106	0.141	-0.303	-0.224	0.01	0.037	-0.06	0.402	0.00189	4.05e-07	0.5	0	0
1550	0.5	5	low	I	85	3349538807	714217058150098	1.25337e+15	-0.013	0.975	0.469	515	-0.089	0.593	0.068	-0.087	0.438	-0.017	-0.176	0.366	0.028	-0.048	0.033	0.013	6.07e-05	0.00514	0.289	0.5	0	0
1551	0.5	5	low	I	86	1539897547	761167587013915	1.76272e+15	-0.04	0.982	0.485	521	0.025	0.508	0.096	0.025	0.564	-0.036	0.199	-0.613	-0.121	-0.002	-0.002	0.006	0.838	0.856	0.608	0.5	0	0
1552	0.5	5	low	I	87	4128321404	389297020854428	4.74125e+15	-0.004	0.97	0.471	530	-0.065	0.545	-0.092	0.006	0.439	-0.054	0.024	0.532	-0.18	-0.003	0.017	-0.02	0.822	0.158	0.0929	0.5	0	0
1553	0.5	5	low	I	88	3443816941	727296047378331	3.43526e+15	0.027	0.962	0.458	505	0.16	0.485	0.08	0.02	0.503	0.055	-0.12	0.042	0.145	-0.028	0.037	-0.018	0.0197	0.00215	0.129	0.5	0	0
1554	0.5	5	low	I	89	3760429788	142239846056327	3.47062e+15	-0.034	0.951	0.446	527	-0.055	0.456	-0.032	0.078	0.471	-0.011	0.017	0.442	-0.185	0.016	-0.001	-0.018	0.18	0.925	0.125	0.5	0	0
1555	0.5	5	low	I	90	2378544726	352903974708170	6.8384e+15	-0.004	0.971	0.47	507	0.06	0.55	-0.016	-0.006	0.498	-0.021	-0.306	1.472	-0.119	-0.041	0.044	-0.008	0.000579	0.000239	0.476	0.5	0	0
1556	0.5	5	low	I	91	1430620418	900629680836573	238727338146419	-0.026	0.984	0.479	511	0.052	0.539	0.054	0.116	0.509	0.041	-0.134	-0.081	0.07	-0.023	0.035	-0.02	0.055	0.00314	0.1	0.5	0	0
1557	0.5	5	low	I	92	2821977275	864071435760707	7.41949e+15	-0.012	0.946	0.442	518	-0.093	0.466	0.072	-0.03	0.461	-0.004	0.188	0.136	-0.239	-0.034	0.046	-0.023	0.00433	9.8e-05	0.0527	0.5	0	0
1558	0.5	5	low	I	93	2384835787	445700969081372	886141380760820	-0.059	0.99	0.483	518	-0.004	0.513	-0.047	-0.047	0.61	-0.05	-0.08	0.676	-0.215	-0.031	0.06	-0.041	0.00855	4.19e-07	0.000563	0.5	0	0
1559	0.5	5	low	I	94	856189043	529681588988751	321939799468965	0.016	0.96	0.463	515	-0.009	0.467	0.014	0.07	0.41	-0.012	-0.285	0.541	0.163	-0.006	-0.011	0.023	0.589	0.333	0.0488	0.5	0	0
1560	0.5	5	low	I	95	2952699813	539047758327797	6.86595e+15	-0.011	0.944	0.441	497	0.015	0.599	-0.11	0.145	0.53	0.019	-0.062	0.419	-0.059	-0.002	0.037	-0.05	0.884	0.00199	2.72e-05	0.5	0	0
1561	0.5	5	low	J	81	4246621682	572598506929353	7.60248e+15	0.019	0.982	0.484	518	-0.002	-0.048	0.563	-0.005	-0.026	0.427	-0.737	0.951	0.493	-0.005	-0.01	0.021	0.666	0.378	0.0834	0.5	0	0
1562	0.5	5	low	J	82	2185642387	254717660835013	6.51328e+15	0.078	0.961	0.457	523	-0.034	0.012	0.529	-0.035	-0.075	0.425	-0.35	0.134	0.492	-0.007	-0.009	0.021	0.577	0.43	0.0788	0.5	0	0
1563	0.5	5	low	J	83	2350193412	333446667529643	7.95952e+15	-0.007	0.978	0.478	503	0.047	0.017	0.521	0.006	-0.098	0.495	-0.508	-0.276	0.457	-0.003	-0.018	0.028	0.796	0.128	0.0203	0.5	0	0
1564	0.5	5	low	J	84	392470423	756729932269082	7.24964e+15	-0.046	0.983	0.48	526	0.028	0.166	0.508	-0.021	0.082	0.516	-0.488	0.137	0.336	0.007	-0.02	0.018	0.531	0.0942	0.124	0.5	0	0
1565	0.5	5	low	J	85	3349538807	714217058150098	1.86316e+15	0.083	0.976	0.471	530	-0.077	0.072	0.443	0.086	0.056	0.428	-0.282	-0.249	0.511	-0.028	0.005	0.027	0.0191	0.701	0.0258	0.5	0	0
1566	0.5	5	low	J	86	1539897547	761167587013915	9.57339e+15	0.03	0.999	0.499	525	-0.023	0.005	0.487	-0.012	-0.036	0.439	-0.209	-0.822	0.422	0.001	-0.021	0.026	0.907	0.0804	0.0295	0.5	0	0
1567	0.5	5	low	J	87	4128321404	389297020854428	6.87956e+15	-0.038	0.967	0.46	526	0.026	0.055	0.406	0.063	0.009	0.477	-0.371	-0.032	0.266	-0.001	-0.031	0.045	0.911	0.0101	0.000137	0.5	0	0
1568	0.5	5	low	J	88	3443816941	727296047378331	1.55069e+15	0.014	0.946	0.439	488	0.039	-0.04	0.455	-0.063	-0.072	0.539	-0.309	-0.705	0.487	-0.026	0.009	0.021	0.0318	0.431	0.0777	0.5	0	0
1569	0.5	5	low	J	89	3760429788	142239846056327	5.35002e+15	0.059	0.952	0.449	514	-0.051	-0.102	0.53	0.087	0	0.497	-0.116	-0.17	0.308	-0.032	0.025	0.004	0.00763	0.0356	0.765	0.5	0	0
1570	0.5	5	low	J	90	2378544726	352903974708170	5.046e+15	0.031	0.979	0.475	503	-0.145	0.067	0.541	-0.081	-0.02	0.449	-0.361	-0.613	0.584	-0.012	-0.028	0.055	0.324	0.0183	3.9e-06	0.5	0	0
1571	0.5	5	low	J	91	1430620418	900629680836573	3.79827e+15	-0.005	0.978	0.479	508	-0.013	0.03	0.512	-0.057	0.029	0.515	-0.13	-0.669	0.255	0.011	-0.025	0.022	0.358	0.0333	0.068	0.5	0	0
1572	0.5	5	low	J	92	2821977275	864071435760707	9.94359e+15	0.054	0.954	0.459	517	-0.015	0.085	0.51	0.026	0.067	0.569	-0.27	-0.563	0.521	-0.054	0.032	0.025	4.79e-06	0.00756	0.0341	0.5	0	0
1573	0.5	5	low	J	93	2384835787	445700969081372	6.50774e+15	-0.011	0.991	0.489	534	0.037	0.024	0.461	0.036	0.062	0.535	-0.076	0.173	0.007	0.006	-0.032	0.034	0.588	0.00636	0.00436	0.5	0	0
1574	0.5	5	low	J	94	856189043	529681588988751	2.10503e+15	0.002	0.965	0.461	505	0.036	0.02	0.463	-0.016	0.086	0.507	-0.177	-0.732	0.367	-0.029	0.028	0	0.0134	0.0172	0.998	0.5	0	0
1575	0.5	5	low	J	95	2952699813	539047758327797	8.14877e+15	0.006	0.956	0.448	493	-0.031	0	0.577	-0.013	-0.038	0.515	-0.726	0.383	0.588	0.027	-0.011	-0.018	0.0235	0.36	0.138	0.5	0	0
1576	0.5	5	low	K	81	4246621682	572598506929353	5.94701e+15	0.928	0.988	0.488	515	0.417	0.034	-0.035	0.427	0.014	-0.02	1.241	0.582	0.763	0.015	0.014	-0.034	0.194	0.238	0.00366	0.5	0.39	1
1577	0.5	5	low	K	82	2185642387	254717660835013	1.46875e+15	0.952	0.958	0.458	523	0.37	0.034	-0.023	0.442	-0.046	0.01	0.965	0.61	1.027	0.016	0.014	-0.039	0.17	0.245	0.000974	0.5	0.39	1
1578	0.5	5	low	K	83	2350193412	333446667529643	7.69544e+15	0.995	0.984	0.486	486	0.478	0.051	-0.116	0.467	-0.007	0.045	1.362	-0.088	0.876	0.016	-0.02	0.007	0.177	0.0999	0.572	0.5	0.39	1
1579	0.5	5	low	K	84	392470423	756729932269082	2.71331e+15	0.979	0.972	0.474	528	0.583	-0.063	-0.023	0.472	-0.039	-0.012	1.17	0.454	0.95	0.03	-0.008	-0.026	0.0114	0.49	0.0314	0.5	0.39	1
1580	0.5	5	low	K	85	3349538807	714217058150098	597550906240941	0.937	0.977	0.47	524	0.566	0.001	0.069	0.51	-0.045	0.043	1.129	0.713	0.815	0.041	-0.014	-0.032	0.000603	0.255	0.00812	0.5	0.39	1
1581	0.5	5	low	K	86	1539897547	761167587013915	8.41526e+15	0.932	0.994	0.503	532	0.481	-0.056	-0.026	0.392	-0.024	-0.056	1.423	-0.009	0.697	0	0.007	-0.009	0.983	0.569	0.459	0.5	0.39	1
1582	0.5	5	low	K	87	4128321404	389297020854428	333578879944981	0.926	0.981	0.476	528	0.514	0.104	-0.005	0.483	0.011	0.031	1.1	1.349	0.659	0.031	-0.012	-0.021	0.00946	0.326	0.0844	0.5	0.39	1
1583	0.5	5	low	K	88	3443816941	727296047378331	8.66776e+15	0.972	0.97	0.467	502	0.525	-0.039	0.007	0.431	-0.149	0.033	1.617	0.27	0.589	0.041	-0.026	-0.016	0.00058	0.028	0.18	0.5	0.39	1
1584	0.5	5	low	K	89	3760429788	142239846056327	8.93501e+15	0.89	0.953	0.448	515	0.377	0.034	-0.047	0.484	0.037	0.019	1.145	0.956	0.636	0.002	0.027	-0.037	0.835	0.0251	0.00198	0.5	0.39	1
1585	0.5	5	low	K	90	2378544726	352903974708170	3.79609e+15	0.915	0.976	0.477	502	0.518	0.017	0.034	0.498	-0.067	0.102	1.059	1.6	0.628	-0.01	-0.01	0.025	0.398	0.422	0.0329	0.5	0.39	1
1586	0.5	5	low	K	91	1430620418	900629680836573	8.73292e+15	0.925	0.975	0.476	515	0.432	0.046	0.001	0.395	-0.097	-0.002	0.708	-0.296	1.401	0.003	-0.024	0.027	0.822	0.0462	0.0237	0.5	0.39	1
1587	0.5	5	low	K	92	2821977275	864071435760707	1.56216e+15	0.955	0.951	0.449	518	0.502	-0.01	-0.037	0.458	-0.053	-0.012	1.304	0.575	0.759	0.057	-0.035	-0.024	1.26e-06	0.00326	0.0446	0.5	0.39	1
1588	0.5	5	low	K	93	2384835787	445700969081372	9.61316e+15	0.926	0.985	0.481	502	0.523	-0.018	0.012	0.438	0.057	0.108	1.176	0.603	0.761	0.021	-0.035	0.023	0.0791	0.00353	0.0546	0.5	0.39	1
1589	0.5	5	low	K	94	856189043	529681588988751	7.02329e+15	0.893	0.961	0.46	500	0.452	-0.062	-0.072	0.454	0.01	0.015	1.134	0.702	0.702	-0.004	0.004	0.001	0.707	0.746	0.949	0.5	0.39	1
1590	0.5	5	low	K	95	2952699813	539047758327797	7.74474e+15	0.866	0.947	0.44	500	0.379	-0.029	-0.039	0.493	-0.094	-0.019	1.078	0.835	0.653	0.051	-0.028	-0.027	1.75e-05	0.0209	0.024	0.5	0.39	1
1591	0.5	5	low	L	81	4246621682	572598506929353	8.43704e+15	0.928	0.973	0.469	523	-0.007	0.441	-0.086	0.025	0.529	-0.005	1.147	1.005	0.691	-0.036	0.042	-0.01	0.0024	0.000359	0.407	0.5	0.11	1
1592	0.5	5	low	L	82	2185642387	254717660835013	3.78062e+15	0.909	0.957	0.447	519	-0.05	0.357	-0.026	0.051	0.465	0.033	0.81	1.506	0.829	0.014	-0.005	-0.01	0.241	0.653	0.421	0.5	0.11	1
1593	0.5	5	low	L	83	2350193412	333446667529643	3.91205e+15	0.923	0.977	0.472	487	-0.071	0.524	-0.001	-0.061	0.475	-0.006	0.819	1.807	0.771	-0.018	0.026	-0.014	0.12	0.0293	0.239	0.5	0.11	1
1594	0.5	5	low	L	84	392470423	756729932269082	269099280703814	0.941	0.972	0.474	523	-0.029	0.396	0.014	0.036	0.55	-0.03	0.927	1.879	0.707	-0.026	0.032	-0.011	0.0267	0.0062	0.347	0.5	0.11	1
1595	0.5	5	low	L	85	3349538807	714217058150098	914801510516555	0.962	0.964	0.462	506	0.017	0.563	0.009	0.028	0.511	0.122	0.641	1.854	1.057	0.008	-0.003	-0.006	0.496	0.81	0.621	0.5	0.11	1
1596	0.5	5	low	L	86	1539897547	761167587013915	1.05478e+15	0.953	0.983	0.486	528	0.085	0.447	-0.027	0.038	0.409	0.037	0.986	1.114	0.873	-0.005	0.025	-0.028	0.689	0.0376	0.0189	0.5	0.11	1
1597	0.5	5	low	L	87	4128321404	389297020854428	2.48175e+15	0.952	0.974	0.472	530	-0.069	0.49	-0.042	-0.15	0.492	0	0.72	1.874	0.942	-0.033	0.038	-0.011	0.00526	0.00134	0.367	0.5	0.11	1
1598	0.5	5	low	L	88	3443816941	727296047378331	983660768251867	0.886	0.958	0.452	518	0.021	0.495	-0.003	0.108	0.394	-0.036	0.773	2.208	0.667	-0.019	0.037	-0.024	0.116	0.00208	0.0394	0.5	0.11	1
1599	0.5	5	low	L	89	3760429788	142239846056327	9.02686e+15	0.889	0.95	0.448	526	-0.055	0.421	-0.08	0.002	0.461	0.019	0.71	1.611	0.819	-0.064	0.074	-0.023	8.19e-08	3.96e-10	0.0576	0.5	0.11	1
1600	0.5	5	low	L	90	2378544726	352903974708170	2.99411e+15	0.886	0.972	0.467	504	0.001	0.446	-0.006	0.021	0.456	-0.065	0.968	0.58	0.866	-0.037	0.04	-0.01	0.0016	0.000644	0.413	0.5	0.11	1
1601	0.5	5	low	L	91	1430620418	900629680836573	7.12547e+15	0.951	0.975	0.469	532	-0.044	0.448	-0.091	-0.05	0.6	-0.08	0.932	1.147	0.932	-0.003	0.011	-0.011	0.802	0.336	0.376	0.5	0.11	1
1602	0.5	5	low	L	92	2821977275	864071435760707	1.02434e+15	0.891	0.956	0.451	517	-0.064	0.462	-0.001	0.003	0.485	-0.087	0.777	0.978	0.966	-0.023	0.047	-0.034	0.0531	8.29e-05	0.00412	0.5	0.11	1
1603	0.5	5	low	L	93	2384835787	445700969081372	4.92593e+15	0.907	0.983	0.488	515	-0.07	0.553	-0.042	-0.026	0.53	-0.037	1.336	0.827	0.501	-0.018	0.018	-0.003	0.13	0.121	0.818	0.5	0.11	1
1604	0.5	5	low	L	94	856189043	529681588988751	3.92734e+15	0.961	0.958	0.452	513	0.025	0.493	0.011	0.053	0.491	-0.024	1.143	1.373	0.659	-0.001	0.03	-0.04	0.907	0.0132	0.000869	0.5	0.11	1
1605	0.5	5	low	L	95	2952699813	539047758327797	7.96779e+15	0.877	0.949	0.439	493	-0.032	0.467	-0.043	0.021	0.615	0.018	0.828	1.195	0.842	-0.015	0.004	0.012	0.206	0.751	0.324	0.5	0.11	1
1606	0.5	5	low	M	81	4246621682	572598506929353	2.67198e+15	0.915	0.987	0.48	504	-0.04	-0.016	0.425	0.02	-0.017	0.462	0.513	0.533	1.41	0	-0.018	0.023	0.972	0.141	0.0498	0.5	0	1
1607	0.5	5	low	M	82	2185642387	254717660835013	5.12674e+15	0.964	0.959	0.45	518	-0.036	-0.038	0.481	0.153	-0.058	0.487	0.502	1.334	1.303	-0.016	-0.014	0.038	0.189	0.233	0.00117	0.5	0	1
1608	0.5	5	low	M	83	2350193412	333446667529643	9.4522e+15	0.94	0.974	0.473	497	-0.042	-0.095	0.438	0.023	-0.076	0.586	0.735	0.575	1.172	0.006	-0.038	0.045	0.61	0.00122	0.000161	0.5	0	1
1609	0.5	5	low	M	84	392470423	756729932269082	2.62916e+15	0.89	0.972	0.478	531	-0.074	0.101	0.533	-0.082	-0.033	0.563	0.471	0.822	1.257	-0.029	-0.017	0.056	0.0159	0.159	2.62e-06	0.5	0	1
1610	0.5	5	low	M	85	3349538807	714217058150098	9.61349e+15	0.896	0.971	0.468	522	-0.106	-0.168	0.501	-0.022	0.002	0.611	0.38	1.657	1.137	-0.004	-0.015	0.026	0.726	0.21	0.0307	0.5	0	1
1611	0.5	5	low	M	86	1539897547	761167587013915	317525535356254	0.924	0.996	0.493	514	0.012	-0.071	0.416	0.058	0.13	0.484	0.792	0.515	1.188	-0.011	-0.004	0.018	0.356	0.753	0.128	0.5	0	1
1612	0.5	5	low	M	87	4128321404	389297020854428	4.94194e+15	0.911	0.97	0.469	526	0.052	0.126	0.496	0.036	0.029	0.621	0.454	1.319	1.196	-0.028	-0.026	0.07	0.0186	0.0286	4.28e-09	0.5	0	1
1613	0.5	5	low	M	88	3443816941	727296047378331	3.46538e+15	0.985	0.962	0.464	515	0.058	0.036	0.492	0.106	-0.01	0.45	0.61	1.258	1.254	-0.021	-0.014	0.043	0.0743	0.254	0.000313	0.5	0	1
1614	0.5	5	low	M	89	3760429788	142239846056327	6.8584e+15	0.836	0.953	0.457	532	0.044	0.029	0.454	0.043	0.017	0.608	0.273	1.57	1.176	-0.016	-0.007	0.028	0.172	0.58	0.0175	0.5	0	1
1615	0.5	5	low	M	90	2378544726	352903974708170	3.05892e+15	0.86	0.979	0.474	507	0.091	-0.025	0.413	-0.056	-0.016	0.429	1.15	-0.291	0.914	-0.017	-0.002	0.023	0.151	0.872	0.0551	0.5	0	1
1616	0.5	5	low	M	91	1430620418	900629680836573	7.73835e+15	0.947	0.973	0.477	523	0.08	0.039	0.461	0.014	-0.082	0.471	0.83	-0.075	1.303	-0.005	-0.008	0.018	0.669	0.477	0.141	0.5	0	1
1617	0.5	5	low	M	92	2821977275	864071435760707	9.03349e+15	0.96	0.95	0.452	520	0.005	0.013	0.459	0.031	-0.068	0.468	0.831	0.565	1.202	0.013	-0.023	0.014	0.271	0.0531	0.231	0.5	0	1
1618	0.5	5	low	M	93	2384835787	445700969081372	911519399378450	0.997	0.996	0.495	522	-0.151	-0.03	0.573	0.037	0.055	0.558	0.75	0.251	1.398	-0.009	-0.018	0.034	0.468	0.125	0.00426	0.5	0	1
1619	0.5	5	low	M	94	856189043	529681588988751	6.05265e+15	0.901	0.958	0.455	499	-0.07	0.053	0.469	0.01	0.106	0.479	0.69	0.781	1.129	-0.008	-0.005	0.017	0.498	0.687	0.15	0.5	0	1
1620	0.5	5	low	M	95	2952699813	539047758327797	9.12255e+15	0.848	0.948	0.447	500	-0.092	-0.009	0.588	0.073	0.069	0.422	0.86	0.511	0.922	-0.038	0.033	0	0.00138	0.00604	0.992	0.5	0	1
1621	0.5	3	low	B	81	4246621682	8.04477e+15	5.5673e+15	0.22	0.94	0.436	512	0.475	0.021	0.009	0.53	-0.034	-0.003	0.295	-0.064	0.233	0.033	0.003	-0.045	0.00509	0.82	0.000168	0.5	0.39	0.21
1622	0.5	3	low	B	82	2185642387	5.7676e+15	2.96216e+15	0.199	0.947	0.441	490	0.429	-0.036	0.01	0.49	-0.064	-0.018	0.662	-0.572	-0.029	0.049	-0.024	-0.03	3.2e-05	0.0424	0.0106	0.5	0.39	0.21
1623	0.5	3	low	B	83	2350193412	5965810499619693	2.72408e+15	0.218	0.951	0.45	532	0.484	0.021	-0.058	0.499	-0.003	0.017	0.33	0.047	0.155	0.034	-0.018	-0.016	0.00431	0.126	0.188	0.5	0.39	0.21
1624	0.5	3	low	B	84	392470423	7453049859032035	8.3909e+15	0.189	0.965	0.466	558	0.497	0.01	-0.068	0.544	0.027	0.015	0.197	0.156	0.199	-0.022	0.006	0.02	0.0647	0.629	0.0867	0.5	0.39	0.21
1625	0.5	3	low	B	85	3349538807	5.04131e+15	105983922258020	0.19	0.976	0.473	537	0.481	0.069	0.022	0.44	-0.012	0.015	0.437	0.204	-0.023	-0.005	0.011	-0.009	0.665	0.349	0.466	0.5	0.39	0.21
1626	0.5	3	low	B	86	1539897547	6174848705995828	8.73831e+15	0.226	0.948	0.437	496	0.49	0.067	-0.003	0.442	-0.058	-0.041	0.624	-0.52	0.056	0.028	-0.015	-0.015	0.0204	0.207	0.195	0.5	0.39	0.21
1627	0.5	3	low	B	87	4128321404	1690523291472346	4.30519e+15	0.213	0.96	0.46	530	0.438	-0.029	-0.066	0.45	0.028	0.005	0.405	0.213	0.013	0.047	-0.019	-0.032	7.07e-05	0.113	0.00691	0.5	0.39	0.21
1628	0.5	3	low	B	88	3443816941	4443797685671598	8.00074e+15	0.22	0.946	0.441	515	0.542	0.002	0.005	0.597	0.023	0.006	0.216	-0.339	0.385	0.042	-0.007	-0.042	0.000405	0.538	0.000527	0.5	0.39	0.21
1629	0.5	3	low	B	89	3760429788	308537189848721	1.91883e+15	0.204	0.952	0.452	519	0.481	-0.039	-0.033	0.418	0.058	0.038	0.474	0.575	-0.129	0.021	0.009	-0.039	0.0736	0.47	0.00111	0.5	0.39	0.21
1630	0.5	3	low	B	90	2378544726	8701307061128318	2.50517e+15	0.191	0.946	0.441	524	0.573	-0.005	-0.026	0.568	-0.055	-0.007	0.183	0.224	0.186	0.005	0.015	-0.028	0.654	0.201	0.0196	0.5	0.39	0.21
1631	0.5	3	low	B	91	1430620418	5160921346396208	3.70339e+15	0.217	0.961	0.459	539	0.466	-0.022	0.053	0.443	-0.06	0	0.663	-0.046	-0.111	0.037	-0.015	-0.024	0.0021	0.21	0.0436	0.5	0.39	0.21
1632	0.5	3	low	B	92	2821977275	8.17528e+15	1.21376e+15	0.206	0.952	0.449	510	0.486	0.087	-0.008	0.531	0.017	-0.017	0.573	0.525	-0.206	0.054	-0.011	-0.05	4.66e-06	0.376	2.26e-05	0.5	0.39	0.21
1633	0.5	3	low	B	93	2384835787	3459119037725032	7.46352e+15	0.216	0.946	0.441	517	0.484	-0.038	0.03	0.525	0.031	-0.03	-0.01	0.116	0.442	0.033	-0.006	-0.034	0.00567	0.601	0.00439	0.5	0.39	0.21
1634	0.5	3	low	B	94	856189043	1.52761e+15	8.3065e+15	0.191	0.962	0.455	514	0.508	0.077	0.011	0.482	-0.074	0.012	0.101	0.264	0.262	0.022	-0.015	-0.008	0.0606	0.218	0.524	0.5	0.39	0.21
1635	0.5	3	low	B	95	2952699813	1722321645356715	3.42684e+15	0.198	0.96	0.454	546	0.513	-0.022	-0.058	0.47	0.035	-0.008	0.378	-0.216	0.127	0.011	0.02	-0.042	0.349	0.0871	0.000411	0.5	0.39	0.21
1636	0.5	3	low	C	81	4246621682	8.04477e+15	8.81111e+15	0.039	0.943	0.442	520	-0.056	0.406	0	-0.049	0.451	0.019	0.361	0.356	-0.335	-0.036	0.032	-0.003	0.0026	0.00734	0.828	0.5	0.11	0.06
1637	0.5	3	low	C	82	2185642387	5.7676e+15	5.73533e+15	0.068	0.952	0.446	511	-0.05	0.523	0.029	-0.007	0.543	-0.016	0.383	0.386	-0.256	-0.011	0.018	-0.011	0.36	0.138	0.375	0.5	0.11	0.06
1638	0.5	3	low	C	83	2350193412	5965810499619693	2.87323e+15	0.069	0.964	0.466	525	0.029	0.528	-0.063	0.025	0.441	0.007	0.133	0.846	-0.211	-0.03	0.044	-0.022	0.0126	0.000225	0.0616	0.5	0.11	0.06
1639	0.5	3	low	C	84	392470423	7453049859032035	1.89373e+15	0.032	0.977	0.473	545	0.027	0.488	-0.047	-0.029	0.552	0.015	-0.127	-0.268	0.274	-0.003	0.006	-0.004	0.799	0.627	0.709	0.5	0.11	0.06
1640	0.5	3	low	C	85	3349538807	5.04131e+15	3.71437e+15	0.074	0.966	0.471	547	0.002	0.522	-0.008	0.051	0.492	0.001	0.088	0.577	-0.064	-0.014	0.014	-0.001	0.222	0.233	0.942	0.5	0.11	0.06
1641	0.5	3	low	C	86	1539897547	6174848705995828	8.27174e+15	0.063	0.944	0.44	518	-0.002	0.504	0.048	-0.056	0.489	0.005	-0.066	1.391	-0.122	-0.024	0.04	-0.024	0.0473	0.000682	0.0421	0.5	0.11	0.06
1642	0.5	3	low	C	87	4128321404	1690523291472346	7.80503e+15	0.092	0.942	0.437	518	0.051	0.534	-0.033	-0.018	0.456	0.004	0.327	-0.134	-0.043	-0.021	0.016	0.004	0.0741	0.185	0.761	0.5	0.11	0.06
1643	0.5	3	low	C	88	3443816941	4443797685671598	5.04716e+15	0.07	0.944	0.438	522	0.023	0.458	-0.021	0.034	0.521	0.01	-0.11	-0.032	0.238	-0.017	0.011	0.006	0.163	0.338	0.619	0.5	0.11	0.06
1644	0.5	3	low	C	89	3760429788	308537189848721	5.48134e+15	0.04	0.956	0.451	518	-0.013	0.536	-0.005	0.026	0.527	-0.066	0.058	0.066	0.037	-0.011	0.033	-0.031	0.369	0.00543	0.0101	0.5	0.11	0.06
1645	0.5	3	low	C	90	2378544726	8701307061128318	8.24536e+15	0.024	0.94	0.441	528	0.031	0.58	0.005	-0.001	0.406	0.022	-0.392	0.489	0.309	0.006	-0.006	0	0.612	0.638	0.992	0.5	0.11	0.06
1646	0.5	3	low	C	91	1430620418	5160921346396208	5.86785e+15	0.087	0.959	0.452	519	0.014	0.59	0	0.016	0.545	0.01	0.246	-0.038	-0.038	0.006	0.014	-0.025	0.612	0.247	0.0322	0.5	0.11	0.06
1647	0.5	3	low	C	92	2821977275	8.17528e+15	6.34324e+15	0.053	0.95	0.443	519	-0.003	0.527	0.04	0.008	0.49	-0.018	0.1	0.072	-0.009	-0.021	0.035	-0.021	0.0763	0.00354	0.0812	0.5	0.11	0.06
1648	0.5	3	low	C	93	2384835787	3459119037725032	7.31249e+15	0.08	0.944	0.436	506	-0.038	0.545	-0.002	0.009	0.432	-0.012	-0.083	0.335	0.166	0.005	-0.017	0.018	0.669	0.142	0.126	0.5	0.11	0.06
1649	0.5	3	low	C	94	856189043	1.52761e+15	7.44477e+15	0.056	0.958	0.455	523	0.084	0.511	0.007	-0.012	0.557	-0.029	0.364	-1.173	0.083	-0.018	0.009	0.01	0.125	0.457	0.397	0.5	0.11	0.06
1650	0.5	3	low	C	95	2952699813	1722321645356715	7.78342e+15	0.029	0.946	0.444	539	-0.039	0.514	-0.018	0.053	0.492	0.008	0.133	0.087	-0.082	-0.014	-0.002	0.02	0.247	0.834	0.0917	0.5	0.11	0.06
1651	0.5	3	low	D	81	4246621682	8.04477e+15	9.78169e+15	0.234	0.952	0.448	506	0.06	-0.075	0.571	0.085	0.053	0.437	0.271	-0.861	0.489	0.024	-0.03	0.011	0.0475	0.0111	0.339	0.5	0	0.23
1652	0.5	3	low	D	82	2185642387	5.7676e+15	4.83708e+15	0.23	0.941	0.44	500	0.038	0.049	0.519	-0.035	-0.056	0.567	0.016	0.079	0.489	-0.013	-0.025	0.047	0.267	0.0343	7.19e-05	0.5	0	0.23
1653	0.5	3	low	D	83	2350193412	5965810499619693	9.99765e+15	0.241	0.95	0.45	536	0.002	0.065	0.481	-0.083	-0.045	0.514	0.066	-0.439	0.586	-0.015	0	0.019	0.22	0.993	0.115	0.5	0	0.23
1654	0.5	3	low	D	84	392470423	7453049859032035	7.84646e+15	0.245	0.976	0.478	542	-0.021	0.027	0.488	0.063	0.019	0.523	0.467	-0.627	0.249	-0.008	0.006	0.002	0.518	0.643	0.842	0.5	0	0.23
1655	0.5	3	low	D	85	3349538807	5.04131e+15	1.28841e+15	0.236	0.973	0.471	548	0.054	0	0.496	-0.085	-0.007	0.513	0.305	-0.623	0.374	-0.023	-0.003	0.033	0.0543	0.788	0.00601	0.5	0	0.23
1656	0.5	3	low	D	86	1539897547	6174848705995828	2.77046e+15	0.202	0.945	0.442	509	0.032	0.002	0.464	0.009	0.016	0.52	-0.369	0.259	0.69	-0.043	0.008	0.04	0.000337	0.5	0.00071	0.5	0	0.23
1657	0.5	3	low	D	87	4128321404	1690523291472346	8.77284e+15	0.214	0.953	0.454	538	-0.016	-0.037	0.48	-0.029	0.008	0.514	0.142	-0.04	0.359	-0.02	0.01	0.01	0.0957	0.392	0.386	0.5	0	0.23
1658	0.5	3	low	D	88	3443816941	4443797685671598	8.53336e+15	0.24	0.96	0.458	519	-0.076	-0.031	0.479	-0.074	-0.065	0.515	-0.115	0.266	0.538	-0.011	-0.005	0.019	0.37	0.688	0.113	0.5	0	0.23
1659	0.5	3	low	D	89	3760429788	308537189848721	4.48551e+15	0.217	0.953	0.45	525	0.006	0.048	0.502	-0.016	-0.08	0.465	-0.302	0.44	0.62	-0.027	-0.002	0.037	0.025	0.873	0.00205	0.5	0	0.23
1660	0.5	3	low	D	90	2378544726	8701307061128318	5.59693e+15	0.241	0.95	0.448	531	-0.093	-0.009	0.526	-0.006	-0.017	0.481	-0.156	0.394	0.587	-0.038	0.005	0.039	0.00125	0.681	0.00107	0.5	0	0.23
1661	0.5	3	low	D	91	1430620418	5160921346396208	3.94807e+15	0.236	0.967	0.472	532	0.001	0.015	0.552	-0.061	-0.007	0.45	0.367	-1.105	0.451	-0.001	-0.008	0.013	0.965	0.481	0.293	0.5	0	0.23
1662	0.5	3	low	D	92	2821977275	8.17528e+15	1.82504e+15	0.229	0.95	0.447	505	0.05	0.014	0.49	0.042	-0.063	0.477	-0.036	-0.201	0.585	-0.006	-0.028	0.044	0.618	0.0169	0.00023	0.5	0	0.23
1663	0.5	3	low	D	93	2384835787	3459119037725032	8.54725e+15	0.23	0.951	0.443	514	-0.05	0.021	0.491	-0.078	-0.017	0.52	-0.134	0.746	0.43	-0.04	-0.002	0.052	0.000759	0.857	1.03e-05	0.5	0	0.23
1664	0.5	3	low	D	94	856189043	1.52761e+15	2.4861e+15	0.186	0.956	0.445	539	0.007	0.026	0.521	0.03	0.025	0.515	0.023	0.325	0.271	-0.035	-0.013	0.058	0.00347	0.277	1.25e-06	0.5	0	0.23
1665	0.5	3	low	D	95	2952699813	1722321645356715	3.09783e+15	0.222	0.967	0.46	538	-0.055	0.069	0.557	-0.037	-0.009	0.515	0.017	-0.192	0.537	0.003	-0.03	0.037	0.806	0.0126	0.00207	0.5	0	0.23
1666	0.5	3	low	E	81	4246621682	8.04477e+15	1.39813e+15	0.487	0.949	0.446	510	0.594	0.111	-0.003	0.506	-0.054	0.05	0.798	0.185	0.307	0.009	-0.003	-0.006	0.46	0.777	0.627	0.5	0.5	0.5
1667	0.5	3	low	E	82	2185642387	5.7676e+15	8.41709e+15	0.489	0.946	0.441	481	0.558	-0.055	0.005	0.583	-0.086	0.027	0.677	-0.27	0.497	0.023	-0.014	-0.009	0.0566	0.231	0.455	0.5	0.5	0.5
1668	0.5	3	low	E	83	2350193412	5965810499619693	7.42932e+15	0.497	0.959	0.451	533	0.503	0.008	-0.041	0.538	-0.078	0.045	0.969	0.216	0.101	0.006	0.008	-0.017	0.628	0.512	0.15	0.5	0.5	0.5
1669	0.5	3	low	E	84	392470423	7453049859032035	4.17516e+15	0.463	0.986	0.481	559	0.507	0.001	-0.006	0.536	0.014	-0.005	0.403	0.93	0.413	0.018	0	-0.021	0.128	0.969	0.0756	0.5	0.5	0.5
1670	0.5	3	low	E	85	3349538807	5.04131e+15	403467211872340	0.485	0.966	0.467	543	0.5	0.036	0.037	0.495	0.031	-0.043	1.06	-0.098	0.088	0.025	-0.012	-0.015	0.0378	0.333	0.201	0.5	0.5	0.5
1671	0.5	3	low	E	86	1539897547	6174848705995828	5.62567e+15	0.537	0.946	0.442	504	0.503	-0.005	0.038	0.522	0.087	0.012	0.448	1.03	0.502	0.027	-0.003	-0.031	0.0208	0.833	0.00931	0.5	0.5	0.5
1672	0.5	3	low	E	87	4128321404	1690523291472346	6.85869e+15	0.457	0.963	0.463	527	0.542	-0.043	0.011	0.448	-0.005	-0.064	0.868	-0.082	0.198	0.043	-0.011	-0.038	0.000303	0.376	0.00157	0.5	0.5	0.5
1673	0.5	3	low	E	88	3443816941	4443797685671598	1.11712e+15	0.479	0.948	0.443	513	0.496	-0.046	0.014	0.483	-0.04	0.02	0.843	0.36	0.142	0.03	-0.025	-0.006	0.0132	0.0394	0.608	0.5	0.5	0.5
1674	0.5	3	low	E	89	3760429788	308537189848721	5.28215e+15	0.483	0.944	0.44	508	0.533	0.031	-0.073	0.631	0.01	-0.026	0.986	0.099	0.12	0.027	0.007	-0.046	0.022	0.568	0.000119	0.5	0.5	0.5
1675	0.5	3	low	E	90	2378544726	8701307061128318	1.69043e+15	0.527	0.948	0.456	529	0.433	-0.019	0.027	0.511	-0.013	0.03	0.652	0.985	0.3	0.022	0.004	-0.029	0.0635	0.733	0.0135	0.5	0.5	0.5
1676	0.5	3	low	E	91	1430620418	5160921346396208	1.04185e+15	0.487	0.958	0.456	529	0.513	-0.017	0.023	0.551	-0.032	0.02	0.682	0.59	0.278	0.033	0	-0.038	0.00596	0.989	0.00125	0.5	0.5	0.5
1677	0.5	3	low	E	92	2821977275	8.17528e+15	4.37618e+15	0.486	0.952	0.449	509	0.506	0.024	0.025	0.508	0.019	0.007	0.714	0.945	0.168	0.049	-0.041	-0.004	3.43e-05	0.000531	0.76	0.5	0.5	0.5
1678	0.5	3	low	E	93	2384835787	3459119037725032	5.34705e+15	0.499	0.94	0.439	498	0.565	0.037	0.024	0.558	-0.05	-0.023	0.41	0.638	0.568	0.027	-0.008	-0.024	0.0234	0.492	0.0429	0.5	0.5	0.5
1679	0.5	3	low	E	94	856189043	1.52761e+15	3.89374e+15	0.481	0.96	0.458	542	0.413	0	0.053	0.472	-0.004	-0.047	1.089	0.042	-0.004	0.043	-0.016	-0.027	0.000374	0.189	0.022	0.5	0.5	0.5
1680	0.5	3	low	E	95	2952699813	1722321645356715	1.00155e+15	0.512	0.964	0.459	520	0.552	-0.024	-0.037	0.508	-0.023	0.045	0.581	0.277	0.497	0.04	-0.018	-0.026	0.00074	0.13	0.0293	0.5	0.5	0.5
1681	0.5	3	low	F	81	4246621682	8.04477e+15	7.81383e+15	0.482	0.949	0.445	518	-0.018	0.496	0.013	0.043	0.426	-0.008	0.803	1.068	0.051	-0.002	0.004	-0.003	0.852	0.722	0.787	0.5	0.5	0.5
1682	0.5	3	low	F	82	2185642387	5.7676e+15	6.73714e+15	0.494	0.942	0.435	501	-0.008	0.456	0.038	-0.036	0.519	-0.057	0.484	1.853	0.175	0.032	-0.017	-0.02	0.00666	0.165	0.0967	0.5	0.5	0.5
1683	0.5	3	low	F	83	2350193412	5965810499619693	1.02662e+15	0.475	0.962	0.455	530	-0.017	0.412	0.073	0.093	0.486	0.007	0.472	0.992	0.354	0.01	0.018	-0.037	0.403	0.12	0.00207	0.5	0.5	0.5
1684	0.5	3	low	F	84	392470423	7453049859032035	6.75956e+15	0.511	0.979	0.478	561	0.022	0.471	-0.004	-0.043	0.492	-0.01	0.441	1.168	0.41	-0.007	0.015	-0.01	0.539	0.216	0.386	0.5	0.5	0.5
1685	0.5	3	low	F	85	3349538807	5.04131e+15	71335930842907	0.491	0.972	0.471	558	0.02	0.443	0.023	-0.041	0.485	-0.026	0.193	0.998	0.653	0.001	0.034	-0.049	0.947	0.00402	4.05e-05	0.5	0.5	0.5
1686	0.5	3	low	F	86	1539897547	6174848705995828	3.1855e+15	0.474	0.951	0.446	509	-0.025	0.491	0.03	-0.043	0.548	-0.044	0.457	1.424	0.247	-0.037	0.043	-0.011	0.00184	0.000367	0.355	0.5	0.5	0.5
1687	0.5	3	low	F	87	4128321404	1690523291472346	2.24496e+15	0.519	0.95	0.441	524	-0.008	0.515	0.015	-0.035	0.447	0.006	0.405	1.389	0.389	0.001	-0.006	0.006	0.915	0.621	0.617	0.5	0.5	0.5
1688	0.5	3	low	F	88	3443816941	4443797685671598	7.87027e+15	0.482	0.945	0.435	514	0.078	0.494	0.018	0.015	0.456	0.035	0.751	-0.03	0.362	-0.013	0.035	-0.032	0.27	0.00305	0.00666	0.5	0.5	0.5
1689	0.5	3	low	F	89	3760429788	308537189848721	1.00111e+15	0.513	0.954	0.454	516	-0.021	0.483	-0.01	0.01	0.475	0.007	0.365	0.926	0.552	-0.012	0.018	-0.011	0.306	0.127	0.35	0.5	0.5	0.5
1690	0.5	3	low	F	90	2378544726	8701307061128318	5.87618e+15	0.474	0.954	0.447	526	0.074	0.496	-0.01	-0.014	0.423	0.052	0.94	1.043	-0.196	-0.05	0.048	-0.001	2.83e-05	5.96e-05	0.943	0.5	0.5	0.5
1691	0.5	3	low	F	91	1430620418	5160921346396208	8.67964e+15	0.495	0.965	0.455	529	0.009	0.539	-0.048	0.002	0.619	-0.024	0.866	1.255	-0.084	0.009	0.009	-0.023	0.453	0.435	0.05	0.5	0.5	0.5
1692	0.5	3	low	F	92	2821977275	8.17528e+15	7.82542e+15	0.485	0.947	0.443	515	0.003	0.555	-0.008	0.009	0.465	0.051	0.56	0.66	0.363	-0.014	0.007	0.008	0.249	0.563	0.525	0.5	0.5	0.5
1693	0.5	3	low	F	93	2384835787	3459119037725032	3.0071e+15	0.504	0.941	0.443	514	0.069	0.523	-0.002	0.034	0.533	0.028	0.855	0.464	0.173	-0.004	0.025	-0.026	0.734	0.0368	0.0268	0.5	0.5	0.5
1694	0.5	3	low	F	94	856189043	1.52761e+15	2.14381e+15	0.498	0.951	0.45	530	-0.039	0.472	0.037	0.088	0.512	0.033	0.468	1.133	0.34	-0.04	0.049	-0.017	0.000852	4.66e-05	0.147	0.5	0.5	0.5
1695	0.5	3	low	F	95	2952699813	1722321645356715	4.24372e+15	0.498	0.95	0.445	514	-0.082	0.511	0.03	-0.056	0.444	-0.11	0.635	0.629	0.348	0.004	0.02	-0.031	0.743	0.0911	0.00871	0.5	0.5	0.5
1696	0.5	3	low	G	81	4246621682	8.04477e+15	7.17912e+15	0.474	0.946	0.441	516	-0.048	0.039	0.462	-0.004	-0.016	0.54	0.159	1.029	0.61	0.013	-0.039	0.035	0.261	0.00105	0.00307	0.5	0	0.5
1697	0.5	3	low	G	82	2185642387	5.7676e+15	9.05016e+15	0.517	0.944	0.443	505	0.042	0.006	0.514	0.004	-0.006	0.502	0.462	0.135	0.675	-0.032	0.003	0.037	0.00707	0.819	0.00192	0.5	0	0.5
1698	0.5	3	low	G	83	2350193412	5965810499619693	6.64915e+15	0.483	0.96	0.449	530	-0.017	-0.011	0.494	-0.022	-0.008	0.549	0.48	0.2	0.551	-0.014	-0.037	0.066	0.245	0.00205	2.56e-08	0.5	0	0.5
1699	0.5	3	low	G	84	392470423	7453049859032035	9.76538e+15	0.509	0.981	0.478	547	-0.012	-0.026	0.492	-0.053	-0.006	0.477	0.421	0.099	0.707	-0.032	-0.014	0.058	0.00629	0.224	9.89e-07	0.5	0	0.5
1700	0.5	3	low	G	85	3349538807	5.04131e+15	1.20153e+15	0.509	0.972	0.478	547	-0.018	0.159	0.444	-0.087	-0.028	0.535	0.334	0.754	0.612	-0.008	-0.027	0.048	0.495	0.0225	5.46e-05	0.5	0	0.5
1701	0.5	3	low	G	86	1539897547	6174848705995828	457009386736901	0.473	0.933	0.425	507	0.009	-0.058	0.52	-0.053	0.021	0.499	0.009	1.218	0.708	-0.034	0.016	0.02	0.00502	0.175	0.0957	0.5	0	0.5
1702	0.5	3	low	G	87	4128321404	1690523291472346	7.28109e+15	0.505	0.956	0.455	528	0.024	0.002	0.503	0.009	-0.008	0.576	0.46	-0.359	0.738	-0.004	-0.025	0.041	0.767	0.033	0.000665	0.5	0	0.5
1703	0.5	3	low	G	88	3443816941	4443797685671598	1.21365e+15	0.473	0.949	0.449	524	0.019	0.018	0.492	0.014	-0.008	0.493	0.314	0.364	0.632	-0.027	0.009	0.02	0.0237	0.446	0.0906	0.5	0	0.5
1704	0.5	3	low	G	89	3760429788	308537189848721	2.37304e+15	0.501	0.947	0.444	524	-0.01	-0.044	0.468	0.054	-0.055	0.477	0.082	0.628	0.819	-0.031	0.003	0.033	0.00986	0.81	0.00528	0.5	0	0.5
1705	0.5	3	low	G	90	2378544726	8701307061128318	1.69577e+15	0.529	0.953	0.451	506	0.011	-0.028	0.512	-0.039	0.014	0.469	0.136	0.415	0.888	-0.013	-0.003	0.021	0.261	0.795	0.0841	0.5	0	0.5
1706	0.5	3	low	G	91	1430620418	5160921346396208	3.85904e+15	0.499	0.96	0.458	531	0.007	-0.03	0.502	-0.05	-0.046	0.48	0.001	1.222	0.763	-0.017	-0.016	0.041	0.157	0.185	0.000635	0.5	0	0.5
1707	0.5	3	low	G	92	2821977275	8.17528e+15	5.47773e+15	0.476	0.954	0.453	514	-0.018	-0.011	0.481	0.05	0.05	0.538	0.288	0.261	0.671	-0.006	0.006	0	0.589	0.635	0.983	0.5	0	0.5
1708	0.5	3	low	G	93	2384835787	3459119037725032	7.69458e+15	0.497	0.947	0.44	499	0.034	0.01	0.501	0.035	0.023	0.529	0.158	0.378	0.831	-0.01	-0.022	0.041	0.408	0.0611	0.000522	0.5	0	0.5
1709	0.5	3	low	G	94	856189043	1.52761e+15	8.65901e+15	0.482	0.965	0.458	539	-0.006	0.009	0.496	0.034	-0.007	0.491	0.232	0.242	0.764	-0.003	-0.038	0.051	0.791	0.00142	1.71e-05	0.5	0	0.5
1710	0.5	3	low	G	95	2952699813	1722321645356715	465237037278713	0.511	0.961	0.455	530	0.029	-0.067	0.553	0.03	0.009	0.495	0.316	-0.632	0.961	-0.023	-0.023	0.056	0.0515	0.0541	2.56e-06	0.5	0	0.5
1711	0.5	3	low	H	81	4246621682	8.04477e+15	5.27479e+15	0.009	0.951	0.447	512	0.558	0.026	-0.003	0.517	0.006	-0.019	0.24	-1.174	0.149	0.021	-0.006	-0.017	0.0788	0.623	0.146	0.5	0	0
1712	0.5	3	low	H	82	2185642387	5.7676e+15	4.03299e+15	-0.008	0.932	0.424	483	0.591	-0.031	0.007	0.453	0.018	0.056	0.28	-1.55	0.131	0.046	-0.004	-0.049	0.000104	0.715	3.5e-05	0.5	0	0
1713	0.5	3	low	H	83	2350193412	5965810499619693	9.57033e+15	0.033	0.962	0.452	527	0.525	0.014	0.045	0.508	-0.021	0	-0.253	0.575	0.173	0.023	-0.013	-0.011	0.0558	0.265	0.359	0.5	0	0
1714	0.5	3	low	H	84	392470423	7453049859032035	3.80178e+15	-0.013	0.979	0.48	540	0.486	0.046	-0.023	0.557	-0.011	-0.025	-0.058	0.565	-0.099	0.035	-0.012	-0.029	0.00328	0.325	0.0148	0.5	0	0
1715	0.5	3	low	H	85	3349538807	5.04131e+15	9.86723e+15	0.018	0.971	0.469	556	0.527	0	-0.033	0.515	0.052	0.002	0.165	-0.471	0.006	-0.009	-0.002	0.013	0.473	0.834	0.26	0.5	0	0
1716	0.5	3	low	H	86	1539897547	6174848705995828	5.18744e+15	0.015	0.944	0.44	516	0.533	0.072	-0.062	0.478	0.001	-0.006	0.402	-0.318	-0.252	0.052	-0.023	-0.03	1.41e-05	0.049	0.0125	0.5	0	0
1717	0.5	3	low	H	87	4128321404	1690523291472346	7.67671e+15	0.022	0.951	0.449	519	0.468	-0.067	-0.018	0.423	0.081	0.027	0.462	0.352	-0.472	0.027	-0.007	-0.023	0.0239	0.56	0.0542	0.5	0	0
1718	0.5	3	low	H	88	3443816941	4443797685671598	1.24325e+15	0.022	0.956	0.452	531	0.538	0.042	0.054	0.555	0.009	-0.011	-0.046	-0.538	0.26	0.027	-0.016	-0.012	0.0238	0.187	0.307	0.5	0	0
1719	0.5	3	low	H	89	3760429788	308537189848721	2.1482e+15	-0.005	0.958	0.455	523	0.581	0.049	-0.035	0.509	-0.002	0.045	0.221	-0.546	-0.061	0.014	0.024	-0.05	0.229	0.0488	2.89e-05	0.5	0	0
1720	0.5	3	low	H	90	2378544726	8701307061128318	9.63159e+15	-0.007	0.961	0.457	534	0.535	0.028	-0.012	0.492	-0.033	-0.033	0.008	-0.459	0.106	0.016	-0.01	-0.007	0.187	0.421	0.555	0.5	0	0
1721	0.5	3	low	H	91	1430620418	5160921346396208	1.79822e+15	-0.028	0.957	0.456	520	0.414	-0.037	0.025	0.463	-0.014	-0.016	0.078	-0.56	-0.014	0.025	-0.019	-0.006	0.0346	0.114	0.612	0.5	0	0
1722	0.5	3	low	H	92	2821977275	8.17528e+15	620710931252689	-0.013	0.946	0.446	519	0.52	0.004	0.035	0.562	0.005	0.006	0.347	-1.094	-0.054	0.029	-0.018	-0.012	0.0135	0.136	0.323	0.5	0	0
1723	0.5	3	low	H	93	2384835787	3459119037725032	8.13344e+15	0.032	0.934	0.435	521	0.529	-0.035	-0.004	0.453	0.013	-0.02	0.24	-0.513	-0.039	0.016	0.018	-0.043	0.179	0.132	0.000295	0.5	0	0
1724	0.5	3	low	H	94	856189043	1.52761e+15	6.2604e+15	-0.016	0.965	0.462	532	0.436	0.047	0.038	0.503	0.038	-0.036	0.12	-0.021	-0.105	0.019	0.019	-0.047	0.109	0.106	8.84e-05	0.5	0	0
1725	0.5	3	low	H	95	2952699813	1722321645356715	6.6458e+15	-0.027	0.95	0.444	521	0.522	-0.008	0.051	0.418	-0.017	0.026	0.2	-0.831	-0.035	0.007	0.002	-0.01	0.565	0.887	0.397	0.5	0	0
1726	0.5	3	low	I	81	4246621682	8.04477e+15	7.77262e+15	0.026	0.945	0.439	514	0.008	0.453	0.01	-0.077	0.467	-0.037	-0.002	-0.035	0.066	0.01	0.007	-0.022	0.399	0.542	0.059	0.5	0	0
1727	0.5	3	low	I	82	2185642387	5.7676e+15	7.45775e+15	-0.024	0.942	0.435	506	0.032	0.511	0.029	0.005	0.429	-0.029	-0.249	-0.375	0.246	-0.025	0.02	0.003	0.0373	0.0955	0.791	0.5	0	0
1728	0.5	3	low	I	83	2350193412	5965810499619693	1.73627e+15	-0.011	0.963	0.451	531	-0.012	0.498	-0.011	0.102	0.548	0.019	0.274	0.13	-0.317	-0.015	0.042	-0.037	0.211	0.000366	0.00179	0.5	0	0
1729	0.5	3	low	I	84	392470423	7453049859032035	1.62489e+15	-0.022	0.973	0.471	555	-0.045	0.504	-0.039	0.076	0.51	-0.016	0.099	0.752	-0.332	-0.04	0.034	0.003	0.000865	0.0042	0.769	0.5	0	0
1730	0.5	3	low	I	85	3349538807	5.04131e+15	3.55397e+15	-0.018	0.97	0.464	539	-0.001	0.495	0.057	-0.008	0.526	-0.01	-0.036	0.415	-0.112	0.003	0.009	-0.017	0.799	0.431	0.153	0.5	0	0
1731	0.5	3	low	I	86	1539897547	6174848705995828	8.99374e+15	0.034	0.943	0.434	504	-0.091	0.475	-0.003	-0.001	0.486	0.004	-0.305	1.377	0.018	0	0.022	-0.028	0.988	0.06	0.0171	0.5	0	0
1732	0.5	3	low	I	87	4128321404	1690523291472346	9.13189e+15	-0.039	0.955	0.453	512	-0.109	0.556	-0.018	-0.036	0.476	0.014	0.187	-0.604	-0.104	-0.032	0.017	0.015	0.00729	0.148	0.219	0.5	0	0
1733	0.5	3	low	I	88	3443816941	4443797685671598	7.71195e+15	0.024	0.953	0.45	519	-0.053	0.489	-0.034	0.026	0.551	0.006	0.016	-0.045	0.044	0.005	0.025	-0.038	0.683	0.0353	0.00163	0.5	0	0
1734	0.5	3	low	I	89	3760429788	308537189848721	9.57375e+15	-0.012	0.96	0.453	513	0.013	0.449	0.002	0.077	0.54	-0.013	0.222	0.491	-0.352	0.019	0.002	-0.024	0.117	0.878	0.0461	0.5	0	0
1735	0.5	3	low	I	90	2378544726	8701307061128318	3.11229e+15	0.016	0.954	0.454	515	-0.031	0.511	0.02	-0.045	0.495	-0.036	-0.348	1.078	0.092	-0.037	0.029	0.006	0.00208	0.0142	0.632	0.5	0	0
1736	0.5	3	low	I	91	1430620418	5160921346396208	7.62826e+15	-0.04	0.961	0.456	521	0.052	0.52	-0.005	-0.048	0.507	-0.01	0.037	-0.272	-0.073	-0.015	0.019	-0.007	0.194	0.109	0.559	0.5	0	0
1737	0.5	3	low	I	92	2821977275	8.17528e+15	643529356457294	-0.026	0.956	0.452	509	0.01	0.511	0.018	0.085	0.508	0.001	-0.242	0.868	-0.054	-0.018	0.02	-0.004	0.138	0.0995	0.742	0.5	0	0
1738	0.5	3	low	I	93	2384835787	3459119037725032	3.57674e+15	0.008	0.933	0.43	495	-0.112	0.523	-0.005	-0.037	0.479	-0.024	-0.186	0.858	0.01	0.003	0.02	-0.031	0.794	0.0883	0.0101	0.5	0	0
1739	0.5	3	low	I	94	856189043	1.52761e+15	778261811938138	0.004	0.96	0.458	533	-0.041	0.428	-0.017	0.044	0.532	0.091	-0.149	0.426	0.081	-0.039	0.033	0.002	0.00119	0.00555	0.887	0.5	0	0
1740	0.5	3	low	I	95	2952699813	1722321645356715	5.23213e+15	-0.002	0.947	0.44	522	-0.035	0.476	0.005	0.044	0.465	0.012	0.127	0.239	-0.187	0.007	0.006	-0.017	0.552	0.612	0.145	0.5	0	0
1741	0.5	3	low	J	81	4246621682	8.04477e+15	3.74453e+15	-0.002	0.942	0.447	518	0.004	0.006	0.471	-0.037	0.013	0.558	-0.406	-0.394	0.471	-0.011	0.005	0.008	0.338	0.693	0.507	0.5	0	0
1742	0.5	3	low	J	82	2185642387	5.7676e+15	35109710879625	0.012	0.942	0.433	498	-0.062	-0.003	0.45	-0.008	0.046	0.457	-0.456	1.357	0.094	-0.01	-0.031	0.055	0.419	0.00946	3.89e-06	0.5	0	0
1743	0.5	3	low	J	83	2350193412	5965810499619693	4.22256e+15	-0.012	0.961	0.459	540	-0.029	0.015	0.503	-0.05	-0.044	0.484	-0.392	0.502	0.189	-0.014	-0.036	0.065	0.222	0.00227	3.3e-08	0.5	0	0
1744	0.5	3	low	J	84	392470423	7453049859032035	3.0959e+15	-0.006	0.981	0.478	544	-0.035	0.053	0.522	0.077	-0.007	0.477	-0.357	-0.044	0.318	0.015	-0.03	0.025	0.212	0.0102	0.0366	0.5	0	0
1745	0.5	3	low	J	85	3349538807	5.04131e+15	3.43381e+15	-0.004	0.961	0.47	555	0.011	-0.013	0.566	-0.013	-0.004	0.485	0.04	-0.757	0.129	-0.031	-0.001	0.037	0.0102	0.953	0.00189	0.5	0	0
1746	0.5	3	low	J	86	1539897547	6174848705995828	6.46847e+15	-0.013	0.943	0.435	513	-0.009	-0.022	0.507	0.095	0.01	0.562	-0.262	-0.085	0.23	-0.026	-0.009	0.044	0.027	0.429	0.000192	0.5	0	0
1747	0.5	3	low	J	87	4128321404	1690523291472346	984577604103834	0.003	0.956	0.45	514	-0.007	-0.032	0.454	0.008	0.151	0.5	-0.358	-0.08	0.37	-0.019	-0.009	0.037	0.112	0.437	0.00211	0.5	0	0
1748	0.5	3	low	J	88	3443816941	4443797685671598	8.2999e+15	-0.031	0.942	0.433	531	-0.017	0.052	0.47	-0.041	-0.062	0.503	-0.17	-0.117	0.139	-0.012	-0.016	0.037	0.316	0.189	0.00179	0.5	0	0
1749	0.5	3	low	J	89	3760429788	308537189848721	5.4695e+15	0.006	0.95	0.448	519	-0.022	-0.021	0.529	-0.039	0.039	0.508	-0.05	-0.079	0.099	0.006	-0.019	0.018	0.639	0.115	0.13	0.5	0	0
1750	0.5	3	low	J	90	2378544726	8701307061128318	3.57873e+15	-0.024	0.947	0.44	519	-0.026	0.038	0.492	0.018	0.035	0.478	-0.189	-0.455	0.256	0	-0.025	0.034	0.987	0.0331	0.00378	0.5	0	0
1751	0.5	3	low	J	91	1430620418	5160921346396208	410424361471088	0.018	0.96	0.464	529	0.045	-0.005	0.541	-0.013	0.034	0.543	-0.061	-0.513	0.216	-0.027	-0.027	0.07	0.0246	0.0259	4.26e-09	0.5	0	0
1752	0.5	3	low	J	92	2821977275	8.17528e+15	6.63762e+15	-0.003	0.952	0.449	510	-0.021	0.055	0.457	0.016	-0.007	0.495	-0.04	0.138	-0.011	0.036	-0.061	0.042	0.00287	2.76e-07	0.000375	0.5	0	0
1753	0.5	3	low	J	93	2384835787	3459119037725032	6.48768e+15	0.023	0.935	0.427	505	0.012	0.004	0.488	-0.057	0.081	0.521	-0.193	-0.093	0.287	-0.016	0.004	0.013	0.181	0.707	0.261	0.5	0	0
1754	0.5	3	low	J	94	856189043	1.52761e+15	4.4994e+15	0.01	0.96	0.454	525	0.07	0.003	0.501	0.004	0.017	0.529	-0.244	-0.373	0.364	-0.011	-0.033	0.055	0.359	0.00562	3.67e-06	0.5	0	0
1755	0.5	3	low	J	95	2952699813	1722321645356715	2.92722e+15	0.01	0.951	0.45	531	-0.052	0.024	0.47	0.014	-0.02	0.512	-0.479	0.195	0.422	-0.01	-0.029	0.049	0.381	0.0155	4.7e-05	0.5	0	0
1756	0.5	3	low	K	81	4246621682	8.04477e+15	9.09665e+15	1.005	0.951	0.446	511	0.521	-0.048	-0.047	0.455	-0.016	-0.007	1.418	0.199	0.829	0.03	-0.055	0.037	0.0114	4.01e-06	0.00192	0.5	0.39	1
1757	0.5	3	low	K	82	2185642387	5.7676e+15	8.91583e+15	0.991	0.937	0.432	479	0.462	0.021	-0.028	0.487	0.003	0.064	1.104	1.419	0.779	0.042	-0.055	0.023	0.0004	3.88e-06	0.0596	0.5	0.39	1
1758	0.5	3	low	K	83	2350193412	5965810499619693	9.77268e+15	0.986	0.958	0.456	552	0.467	0.066	-0.005	0.526	-0.009	-0.005	1.055	1.672	0.723	0.041	-0.022	-0.02	0.000566	0.0648	0.0993	0.5	0.39	1
1759	0.5	3	low	K	84	392470423	7453049859032035	2.63617e+15	0.997	0.98	0.479	551	0.516	-0.055	-0.053	0.565	0.025	0.016	1.082	1.27	0.846	0.035	0.004	-0.048	0.00378	0.766	6.61e-05	0.5	0.39	1
1760	0.5	3	low	K	85	3349538807	5.04131e+15	8.83205e+15	1.001	0.971	0.47	555	0.503	0.007	-0.065	0.488	-0.013	-0.046	1.466	1.185	0.55	0.033	-0.008	-0.031	0.00597	0.523	0.00936	0.5	0.39	1
1761	0.5	3	low	K	86	1539897547	6174848705995828	8.99075e+15	0.996	0.94	0.431	499	0.513	0.019	0.03	0.56	0.011	0.076	1.056	0.874	0.992	0.041	-0.027	-0.016	0.000548	0.0232	0.173	0.5	0.39	1
1762	0.5	3	low	K	87	4128321404	1690523291472346	4.07948e+15	0.999	0.959	0.454	520	0.529	-0.013	0.02	0.513	0.054	0.057	1.26	0.479	0.9	-0.018	0.01	0.01	0.13	0.42	0.396	0.5	0.39	1
1763	0.5	3	low	K	88	3443816941	4443797685671598	3.17444e+15	0.999	0.951	0.449	531	0.487	-0.029	-0.047	0.562	-0.01	0.05	1.384	0.252	0.821	0.034	-0.025	-0.007	0.00422	0.0338	0.583	0.5	0.39	1
1764	0.5	3	low	K	89	3760429788	308537189848721	5.09797e+15	1.016	0.954	0.44	513	0.487	-0.009	0.065	0.545	0.038	-0.025	1.34	0.71	0.802	0.014	-0.002	-0.015	0.248	0.874	0.2	0.5	0.39	1
1765	0.5	3	low	K	90	2378544726	8701307061128318	1.87941e+15	1.002	0.951	0.453	516	0.475	0.008	0.023	0.467	0.039	0.012	1.691	-0.189	0.669	0.03	-0.009	-0.024	0.0103	0.443	0.0438	0.5	0.39	1
1766	0.5	3	low	K	91	1430620418	5160921346396208	7.23611e+15	1.021	0.964	0.467	539	0.48	-0.012	0.031	0.538	-0.007	-0.03	1.431	1.175	0.59	0.042	-0.046	0.012	0.00046	0.000106	0.31	0.5	0.39	1
1767	0.5	3	low	K	92	2821977275	8.17528e+15	4.15002e+15	0.981	0.947	0.443	516	0.469	-0.004	0.02	0.521	-0.018	-0.054	1.395	0.559	0.718	0.066	-0.035	-0.034	2.43e-08	0.0033	0.00419	0.5	0.39	1
1768	0.5	3	low	K	93	2384835787	3459119037725032	9.66455e+15	1.006	0.942	0.439	502	0.501	-0.045	0.037	0.526	-0.022	0.024	1.391	-0.373	1.025	0.046	-0.014	-0.036	0.000101	0.243	0.00231	0.5	0.39	1
1769	0.5	3	low	K	94	856189043	1.52761e+15	9.99744e+15	0.974	0.973	0.47	522	0.499	-0.023	-0.006	0.528	0.135	-0.031	1.218	1.632	0.563	0.049	-0.006	-0.05	3.14e-05	0.598	2.38e-05	0.5	0.39	1
1770	0.5	3	low	K	95	2952699813	1722321645356715	1.06906e+15	0.984	0.966	0.467	533	0.389	0.025	-0.028	0.551	-0.017	0.006	1.495	0.28	0.688	0.023	-0.004	-0.024	0.0514	0.725	0.0458	0.5	0.39	1
1771	0.5	3	low	L	81	4246621682	8.04477e+15	2.7723e+15	1.035	0.946	0.448	523	0.005	0.554	0.028	-0.02	0.468	0.003	0.782	1.606	1.085	-0.004	0.02	-0.02	0.719	0.0859	0.0878	0.5	0.11	1
1772	0.5	3	low	L	82	2185642387	5.7676e+15	4.62386e+15	1.032	0.939	0.443	476	0.066	0.451	-0.043	0.028	0.463	-0.02	0.892	1.529	1.046	0.006	0.02	-0.034	0.585	0.0857	0.0037	0.5	0.11	1
1773	0.5	3	low	L	83	2350193412	5965810499619693	6.04412e+15	0.999	0.96	0.454	520	0.055	0.5	0.024	-0.047	0.52	0.013	0.769	1.695	1.041	-0.032	0.012	0.024	0.00721	0.316	0.044	0.5	0.11	1
1774	0.5	3	low	L	84	392470423	7453049859032035	6.70415e+15	1.039	0.986	0.488	544	0.068	0.443	-0.018	-0.016	0.521	-0.046	0.782	1.498	1.126	0.015	0.02	-0.045	0.22	0.0967	0.00016	0.5	0.11	1
1775	0.5	3	low	L	85	3349538807	5.04131e+15	1.08349e+15	0.993	0.971	0.47	547	-0.029	0.537	0.014	-0.007	0.561	0.002	1.115	1.901	0.628	-0.004	0.011	-0.009	0.708	0.37	0.449	0.5	0.11	1
1776	0.5	3	low	L	86	1539897547	6174848705995828	5.08873e+15	1.015	0.952	0.437	500	0.079	0.582	-0.002	0.01	0.496	0.014	1.007	1.877	0.822	-0.027	0.039	-0.016	0.0236	0.0012	0.178	0.5	0.11	1
1777	0.5	3	low	L	87	4128321404	1690523291472346	4.68775e+15	1.005	0.951	0.449	507	-0.018	0.518	0.045	-0.01	0.578	-0.004	0.863	0.616	1.252	-0.02	0.023	-0.008	0.0979	0.0479	0.477	0.5	0.11	1
1778	0.5	3	low	L	88	3443816941	4443797685671598	2.0515e+15	1.032	0.954	0.447	531	0.039	0.469	0.029	-0.07	0.537	-0.017	1.161	1.588	0.762	-0.029	0.018	0.009	0.0162	0.122	0.439	0.5	0.11	1
1779	0.5	3	low	L	89	3760429788	308537189848721	8.42019e+15	1.024	0.95	0.44	535	0.018	0.595	0.001	0.008	0.495	-0.003	0.782	1.684	1.117	-0.009	0.047	-0.052	0.429	8.12e-05	1.06e-05	0.5	0.11	1
1780	0.5	3	low	L	90	2378544726	8701307061128318	8.04181e+15	1.009	0.957	0.45	526	-0.04	0.533	-0.033	0.003	0.6	-0.019	1.095	1.371	0.841	-0.052	0.056	-0.009	1.05e-05	2.52e-06	0.426	0.5	0.11	1
1781	0.5	3	low	L	91	1430620418	5160921346396208	3.72489e+15	1.009	0.96	0.458	530	0.037	0.498	-0.017	-0.043	0.574	0.045	0.743	1.349	1.151	-0.017	0.041	-0.036	0.155	0.000522	0.00286	0.5	0.11	1
1782	0.5	3	low	L	92	2821977275	8.17528e+15	9.78023e+15	0.986	0.953	0.445	512	0.048	0.501	0.043	-0.008	0.484	-0.018	0.772	1.575	1	-0.006	0	0.008	0.609	0.968	0.479	0.5	0.11	1
1783	0.5	3	low	L	93	2384835787	3459119037725032	1.74824e+15	0.984	0.944	0.438	510	-0.036	0.497	-0.016	-0.015	0.556	-0.017	0.679	1.06	1.27	-0.038	0.022	0.015	0.00137	0.0678	0.205	0.5	0.11	1
1784	0.5	3	low	L	94	856189043	1.52761e+15	4.93048e+15	0.998	0.965	0.464	534	0.074	0.466	0.011	0.022	0.512	0.025	1.076	0.85	0.985	-0.031	0.031	-0.004	0.00946	0.00944	0.752	0.5	0.11	1
1785	0.5	3	low	L	95	2952699813	1722321645356715	5.71885e+15	1.022	0.96	0.457	534	-0.012	0.521	0.009	-0.063	0.433	0.033	0.896	1.19	1.097	-0.018	0.007	0.015	0.123	0.563	0.219	0.5	0.11	1
1786	0.5	3	low	M	81	4246621682	8.04477e+15	5.17076e+15	0.999	0.946	0.449	516	-0.046	-0.034	0.527	-0.016	-0.008	0.555	0.442	1.538	1.322	-0.049	0.023	0.029	3.84e-05	0.0486	0.0139	0.5	0	1
1787	0.5	3	low	M	82	2185642387	5.7676e+15	324757576454432	0.998	0.947	0.448	485	0.026	0.075	0.546	-0.036	-0.085	0.512	0.629	1.386	1.228	-0.03	0.007	0.026	0.0124	0.545	0.0271	0.5	0	1
1788	0.5	3	low	M	83	2350193412	5965810499619693	5.84737e+15	0.99	0.955	0.451	530	-0.008	0.019	0.444	-0.003	-0.102	0.487	0.628	1.405	1.196	-0.01	-0.007	0.022	0.405	0.535	0.0642	0.5	0	1
1789	0.5	3	low	M	84	392470423	7453049859032035	1.11664e+15	1.033	0.983	0.481	559	0.038	0.01	0.543	-0.014	-0.02	0.494	1.083	0.618	1.121	-0.011	-0.008	0.024	0.37	0.513	0.0408	0.5	0	1
1790	0.5	3	low	M	85	3349538807	5.04131e+15	6.3097e+15	0.99	0.981	0.479	565	0.065	-0.017	0.469	0.079	-0.039	0.45	0.897	0.367	1.223	-0.001	-0.006	0.009	0.92	0.604	0.448	0.5	0	1
1791	0.5	3	low	M	86	1539897547	6174848705995828	1.64905e+15	0.987	0.952	0.445	510	0.087	0.015	0.514	0.044	0.005	0.507	0.83	0.383	1.237	0.013	-0.016	0.005	0.273	0.177	0.693	0.5	0	1
1792	0.5	3	low	M	87	4128321404	1690523291472346	2.58494e+15	0.975	0.955	0.453	522	0.031	-0.018	0.5	-0.089	-0.06	0.54	0.619	1.386	1.193	-0.009	-0.043	0.068	0.442	0.000328	9.11e-09	0.5	0	1
1793	0.5	3	low	M	88	3443816941	4443797685671598	5.08525e+15	1.022	0.954	0.454	522	-0.062	0.027	0.509	-0.1	0.055	0.481	0.652	1.287	1.27	-0.038	0.008	0.037	0.00123	0.526	0.00163	0.5	0	1
1794	0.5	3	low	M	89	3760429788	308537189848721	2.81473e+15	1.001	0.957	0.451	511	0.05	-0.026	0.511	-0.055	0.031	0.486	0.677	1.077	1.266	-0.035	0.001	0.042	0.00348	0.925	0.000494	0.5	0	1
1795	0.5	3	low	M	90	2378544726	8701307061128318	4.05717e+15	1.039	0.942	0.439	524	-0.032	0.012	0.505	0.002	0.049	0.534	0.708	0.846	1.396	-0.038	0.022	0.019	0.00163	0.0649	0.12	0.5	0	1
1796	0.5	3	low	M	91	1430620418	5160921346396208	6.13732e+15	1.018	0.96	0.461	522	-0.026	-0.027	0.452	-0.007	0.012	0.486	0.562	1.669	1.267	0.017	-0.032	0.021	0.144	0.00758	0.074	0.5	0	1
1797	0.5	3	low	M	92	2821977275	8.17528e+15	5.07463e+15	0.995	0.949	0.444	509	-0.025	0.084	0.484	-0.017	0	0.529	0.599	1.947	1.111	-0.005	-0.026	0.042	0.689	0.0263	0.000421	0.5	0	1
1798	0.5	3	low	M	93	2384835787	3459119037725032	5.10504e+15	1.028	0.942	0.439	518	0.014	-0.019	0.518	-0.013	0.031	0.535	1.058	0.606	1.117	-0.044	0.005	0.041	0.000218	0.681	0.00053	0.5	0	1
1799	0.5	3	low	M	94	856189043	1.52761e+15	985911465249957	0.969	0.952	0.448	528	-0.001	-0.04	0.56	0.011	0.005	0.559	0.82	1.07	1.084	-0.018	0	0.023	0.123	0.988	0.0589	0.5	0	1
1800	0.5	3	low	M	95	2952699813	1722321645356715	8.26779e+15	0.985	0.959	0.457	519	-0.078	-0.043	0.451	0.021	0.076	0.488	0.625	1.191	1.252	-0.001	-0.027	0.038	0.958	0.0248	0.00161	0.5	0	1
1801	0.5	5	high	B	96	4246621682	281472808448598	5.99893e+15	0.149	0.921	0.406	437	0.525	0.089	0.062	0.568	0.046	0.049	0.456	0.04	-0.128	0.028	-0.017	-0.013	0.0172	0.143	0.265	0.5	0.39	0.21
1802	0.5	5	high	B	97	2185642387	405716539593414	1.54088e+15	0.201	0.934	0.428	473	0.411	0.088	-0.015	0.352	0.065	0.061	0.315	0	0.171	-0.001	0.017	-0.022	0.941	0.145	0.0695	0.5	0.39	0.21
1803	0.5	5	high	B	98	2350193412	613732423167676	9.83368e+15	0.239	0.919	0.412	446	0.546	-0.036	0.015	0.55	0.106	0.004	0.201	1.069	0.05	0.04	0.01	-0.061	0.0007	0.393	2.41e-07	0.5	0.39	0.21
1804	0.5	5	high	B	99	392470423	507463491288945	1.89338e+15	0.228	0.928	0.419	437	0.614	0.106	0.036	0.529	0.116	0.017	0.337	-0.138	0.233	0.036	-0.003	-0.041	0.00231	0.78	0.0005	0.5	0.39	0.21
1805	0.5	5	high	B	100	3349538807	510503929108381	8.44958e+15	0.243	0.885	0.367	426	0.369	0.047	0.032	0.371	-0.003	0.007	0.486	0.831	-0.081	0.013	-0.001	-0.014	0.287	0.935	0.237	0.5	0.39	0.21
1806	0.5	5	high	B	101	1539897547	98591146524996	5.84299e+15	0.126	0.942	0.435	436	0.482	0.039	0.035	0.576	-0.006	0.038	0.403	0.102	-0.11	0.027	-0.019	-0.009	0.0225	0.105	0.46	0.5	0.39	0.21
1807	0.5	5	high	B	102	4128321404	826779008843005	9.12839e+15	0.278	0.965	0.461	434	0.562	0.153	0.036	0.449	0.073	-0.096	0.51	0.394	0.018	0.001	0.023	-0.032	0.907	0.0504	0.00791	0.5	0.39	0.21
1808	0.5	5	high	B	103	3443816941	816892776405439	2.98015e+15	0.18	0.952	0.441	409	0.584	0.032	-0.032	0.623	-0.003	0.089	0.629	-0.577	-0.052	0.048	-0.03	-0.018	6.23e-05	0.0125	0.123	0.5	0.39	0.21
1809	0.5	5	high	B	104	3760429788	171729139052331	351353213191033	0.2	0.921	0.413	453	0.431	-0.056	0.035	0.445	0.082	0.042	0.384	0.374	-0.051	0.04	-0.046	0.011	0.000888	0.000106	0.339	0.5	0.39	0.21
1810	0.5	5	high	B	105	2378544726	550761751830578	7.97001e+15	0.175	0.915	0.4	469	0.321	-0.047	-0.014	0.368	0.038	0.031	0.016	0.981	0.089	0.022	-0.012	-0.011	0.0677	0.304	0.355	0.5	0.39	0.21
1811	0.5	5	high	B	106	1430620418	682066361187026	7.16163e+15	0.246	0.943	0.442	459	0.434	0.027	-0.009	0.475	-0.104	0.017	0.513	0.362	-0.04	0.032	-0.034	0.003	0.00742	0.00442	0.796	0.5	0.39	0.21
1812	0.5	5	high	B	107	2821977275	50469705136493	6.93411e+15	0.183	0.959	0.459	446	0.559	0.095	0.043	0.56	-0.024	-0.001	0.683	1.368	-0.548	0.046	-0.042	0.001	0.000106	0.000454	0.945	0.5	0.39	0.21
1813	0.5	5	high	B	108	2384835787	130357067333534	8.2578e+15	0.192	0.941	0.437	459	0.573	0.202	-0.045	0.489	0.05	-0.116	0.488	0.001	-0.024	0.044	-0.037	-0.005	0.000225	0.00166	0.677	0.5	0.39	0.21
1814	0.5	5	high	B	109	856189043	993693025549874	3.85132e+15	0.222	0.966	0.467	448	0.36	-0.029	0.037	0.459	0.03	0.068	0.454	-0.624	0.244	0.063	-0.057	0.005	1.13e-07	1.16e-06	0.665	0.5	0.39	0.21
1815	0.5	5	high	B	110	2952699813	886249178787693	3.28858e+15	0.222	0.969	0.463	450	0.51	0.041	0.062	0.52	-0.066	0.013	0.21	-0.58	0.426	0.041	-0.003	-0.044	0.000504	0.778	0.00024	0.5	0.39	0.21
1816	0.5	5	high	C	96	4246621682	907199090579525	4.96107e+15	0.119	0.938	0.433	439	0.039	0.478	-0.029	0.006	0.552	0.044	-0.014	1.044	-0.014	-0.014	0.049	-0.049	0.256	4.14e-05	4.27e-05	0.5	0.11	0.06
1817	0.5	5	high	C	97	2185642387	381026666145772	8.51236e+15	0.028	0.927	0.419	448	-0.096	0.553	0.056	-0.038	0.439	0.036	-0.186	-0.153	0.243	-0.004	0.022	-0.024	0.757	0.0683	0.0471	0.5	0.11	0.06
1818	0.5	5	high	C	98	2350193412	14563617762178	8.5544e+15	0.004	0.961	0.457	434	-0.044	0.487	-0.093	-0.175	0.338	-0.025	0.035	1.133	-0.282	-0.024	0.018	0.008	0.0436	0.14	0.492	0.5	0.11	0.06
1819	0.5	5	high	C	99	392470423	58422867674381	5.34762e+15	0.085	0.94	0.435	435	-0.132	0.513	-0.017	0.038	0.505	-0.022	0.257	0.645	-0.181	-0.026	0.017	0.009	0.0287	0.151	0.458	0.5	0.11	0.06
1820	0.5	5	high	C	100	3349538807	609638380585238	4.49947e+15	0.005	0.913	0.405	453	0.003	0.48	0.006	0.05	0.473	0.015	-0.151	1.023	-0.132	-0.001	-0.014	0.019	0.958	0.227	0.101	0.5	0.11	0.06
1821	0.5	5	high	C	101	1539897547	566697862232104	9.72869e+15	0.047	0.978	0.488	425	0.012	0.507	0.013	0.033	0.565	-0.024	0.02	-0.279	0.175	-0.045	0.046	-0.005	0.00017	0.000111	0.676	0.5	0.11	0.06
1822	0.5	5	high	C	102	4128321404	385496549541131	3.88627e+15	0.036	0.947	0.445	445	0.029	0.476	0.003	0.148	0.59	0.025	0.225	-0.315	-0.022	0.007	0	-0.008	0.551	0.991	0.486	0.5	0.11	0.06
1823	0.5	5	high	C	103	3443816941	846814971650019	6.17999e+15	0.098	0.967	0.459	422	-0.011	0.35	-0.068	-0.084	0.562	0.015	0.094	-0.18	0.168	-0.005	0.007	-0.004	0.7	0.556	0.756	0.5	0.11	0.06
1824	0.5	5	high	C	104	3760429788	733709983760491	9.92413e+15	0.123	0.957	0.454	448	-0.133	0.571	-0.043	0.037	0.531	-0.053	0.113	1.48	-0.203	0.009	0.008	-0.023	0.461	0.481	0.054	0.5	0.11	0.06
1825	0.5	5	high	C	105	2378544726	92447728151456	6.69978e+15	0.097	0.938	0.431	436	0.02	0.458	-0.037	-0.043	0.417	-0.029	0.207	0.267	-0.031	0.011	0.041	-0.07	0.356	0.000522	4.27e-09	0.5	0.11	0.06
1826	0.5	5	high	C	106	1430620418	268522350117564	7.22518e+15	0.061	0.952	0.446	425	-0.043	0.553	-0.066	0.067	0.494	-0.032	0.46	-0.211	-0.22	0.001	0.033	-0.049	0.951	0.00511	4.34e-05	0.5	0.11	0.06
1827	0.5	5	high	C	107	2821977275	219562998740002	3.70567e+15	0.087	0.931	0.431	441	-0.074	0.496	-0.063	-0.088	0.468	-0.082	-0.147	0.91	0.086	-0.047	0.055	-0.015	7.62e-05	2.73e-06	0.199	0.5	0.11	0.06
1828	0.5	5	high	C	108	2384835787	191228886367753	5.43189e+15	0.035	0.92	0.407	438	-0.014	0.52	0.014	-0.061	0.482	-0.056	-0.074	0.844	-0.054	-0.017	0.025	-0.012	0.146	0.0337	0.295	0.5	0.11	0.06
1829	0.5	5	high	C	109	856189043	43755162507296	2.10082e+15	0.148	0.979	0.474	439	-0.067	0.501	-0.002	-0.136	0.53	-0.031	0.239	-0.479	0.257	-0.003	0.026	-0.029	0.811	0.0267	0.0147	0.5	0.11	0.06
1830	0.5	5	high	C	110	2952699813	274609642568976	3.98199e+15	0.122	0.92	0.414	436	0.039	0.545	-0.016	-0.128	0.45	-0.035	-0.003	0.754	0.072	-0.01	0.028	-0.025	0.383	0.0189	0.0389	0.5	0.11	0.06
1831	0.5	5	high	D	96	4246621682	715678928652778	9.70844e+15	0.253	0.964	0.463	416	-0.016	-0.063	0.539	0.145	-0.049	0.505	0.203	-0.024	0.355	-0.012	0	0.015	0.304	0.969	0.194	0.5	0	0.23
1832	0.5	5	high	D	97	2185642387	239171395776793	6.77558e+15	0.219	0.949	0.444	452	-0.038	-0.034	0.484	-0.112	-0.06	0.485	0.078	-0.414	0.523	-0.044	-0.016	0.075	0.000202	0.192	3.2e-10	0.5	0	0.23
1833	0.5	5	high	D	98	2350193412	679527031723410	8.86628e+15	0.241	0.925	0.422	414	-0.137	-0.085	0.551	-0.031	0.129	0.545	-0.213	0.692	0.527	-0.04	0.014	0.029	0.000791	0.23	0.0165	0.5	0	0.23
1834	0.5	5	high	D	99	392470423	284675816772506	8.30796e+15	0.23	0.944	0.438	442	0.043	-0.061	0.447	0.065	-0.061	0.444	-0.26	-0.493	0.835	-0.006	-0.043	0.063	0.6	0.000346	1.32e-07	0.5	0	0.23
1835	0.5	5	high	D	100	3349538807	9249849012122	516572687774898	0.299	0.924	0.417	420	0.091	-0.022	0.481	-0.048	-0.095	0.426	0.076	0.056	0.53	-0.026	0.015	0.012	0.0259	0.208	0.297	0.5	0	0.23
1836	0.5	5	high	D	101	1539897547	69247564068064	7.39196e+15	0.208	0.967	0.469	412	-0.068	-0.078	0.521	-0.135	-0.075	0.462	0.031	-1.123	0.673	-0.006	-0.031	0.048	0.624	0.0082	4.64e-05	0.5	0	0.23
1837	0.5	5	high	D	102	4128321404	426969270920381	3.20876e+15	0.186	0.924	0.413	420	0.05	-0.026	0.416	-0.085	0.056	0.578	-0.043	-0.028	0.449	-0.032	0.005	0.031	0.00803	0.704	0.00869	0.5	0	0.23
1838	0.5	5	high	D	103	3443816941	739873220212758	9.33046e+15	0.269	0.925	0.414	456	0.002	0.03	0.53	0.067	0.003	0.598	-0.024	0.095	0.585	0	-0.019	0.024	0.985	0.118	0.0436	0.5	0	0.23
1839	0.5	5	high	D	104	3760429788	821907007135451	5.6025e+15	0.193	0.912	0.403	458	0	-0.07	0.439	0.011	-0.091	0.528	-0.091	0.377	0.419	0.018	-0.035	0.025	0.128	0.00307	0.0344	0.5	0	0.23
1840	0.5	5	high	D	105	2378544726	11606164742261	8.2295e+15	0.258	0.941	0.444	435	0.012	0.041	0.451	-0.053	-0.023	0.466	-0.009	1.624	0.112	0.02	-0.026	0.014	0.0979	0.0279	0.249	0.5	0	0.23
1841	0.5	5	high	D	106	1430620418	322699337266386	338239106349648	0.235	0.941	0.434	434	0.02	-0.113	0.556	-0.078	-0.023	0.524	-0.25	-0.47	0.885	-0.03	-0.002	0.038	0.0127	0.859	0.00134	0.5	0	0.23
1842	0.5	5	high	D	107	2821977275	680640271166340	9.33744e+15	0.204	0.951	0.447	405	0.024	-0.047	0.516	0.012	-0.1	0.475	-0.134	0.014	0.549	-0.005	-0.006	0.014	0.692	0.589	0.239	0.5	0	0.23
1843	0.5	5	high	D	108	2384835787	970850109122694	8.78064e+15	0.252	0.922	0.414	447	-0.173	-0.038	0.531	0.025	-0.112	0.485	-0.033	0.778	0.358	-0.035	-0.012	0.064	0.00345	0.3	7.78e-08	0.5	0	0.23
1844	0.5	5	high	D	109	856189043	73906624922529	1.95124e+15	0.224	0.936	0.432	412	0.089	-0.084	0.517	0.037	-0.057	0.489	-0.032	-0.233	0.575	0.005	-0.034	0.034	0.677	0.0047	0.00367	0.5	0	0.23
1845	0.5	5	high	D	110	2952699813	491227107355371	9.25917e+15	0.236	0.933	0.419	415	-0.04	-0.028	0.479	-0.055	-0.062	0.515	-0.008	0.074	0.526	-0.032	-0.009	0.049	0.00738	0.46	4.24e-05	0.5	0	0.23
1846	0.5	5	high	E	96	4246621682	519838443724439	5.89422e+15	0.462	0.93	0.425	429	0.34	0.198	0.001	0.393	0.084	-0.054	0.438	0.2	0.571	0.009	0.01	-0.023	0.467	0.411	0.0523	0.5	0.5	0.5
1847	0.5	5	high	E	97	2185642387	383246454875916	2.70714e+15	0.431	0.91	0.391	440	0.466	-0.03	0.021	0.521	-0.077	0.022	0.585	0.844	0.162	0.061	-0.034	-0.031	2.21e-07	0.00436	0.00856	0.5	0.5	0.5
1848	0.5	5	high	E	98	2350193412	633355287602171	2.5204e+15	0.478	0.921	0.409	444	0.348	-0.033	0.071	0.422	-0.062	-0.018	0.649	0.533	0.304	0.019	-0.027	0.013	0.102	0.0212	0.282	0.5	0.5	0.5
1849	0.5	5	high	E	99	392470423	635063971858472	9.0943e+15	0.467	0.92	0.413	429	0.423	0.052	-0.044	0.313	0.038	-0.03	0.661	0.92	0.179	0.012	0.022	-0.044	0.32	0.064	0.000207	0.5	0.5	0.5
1850	0.5	5	high	E	100	3349538807	190315790008754	9.89162e+15	0.479	0.927	0.415	449	0.513	-0.029	-0.017	0.519	-0.129	0.083	0.652	0.983	0.189	0.036	-0.027	-0.009	0.00222	0.0224	0.446	0.5	0.5	0.5
1851	0.5	5	high	E	101	1539897547	313703385647386	1.2091e+15	0.484	0.901	0.384	446	0.527	-0.071	0.087	0.484	-0.157	0.053	1.164	-0.67	0.141	0.026	0.006	-0.04	0.0307	0.635	0.000815	0.5	0.5	0.5
1852	0.5	5	high	E	102	4128321404	425328438170254	9.14915e+15	0.463	0.954	0.457	419	0.41	-0.092	0.019	0.362	0.066	0.023	0.777	-0.072	0.31	0.027	-0.02	-0.008	0.0247	0.0928	0.49	0.5	0.5	0.5
1853	0.5	5	high	E	103	3443816941	487334421370178	8.78785e+15	0.488	0.917	0.407	421	0.554	-0.159	0.042	0.505	-0.082	0.019	0.842	0.388	0.193	0.043	-0.053	0.02	0.000252	9.81e-06	0.0929	0.5	0.5	0.5
1854	0.5	5	high	E	104	3760429788	543934976449236	260569863021375	0.488	0.951	0.451	432	0.564	0.029	-0.029	0.534	0.134	-0.049	0.845	1.16	0.002	0.016	0.018	-0.045	0.183	0.13	0.000176	0.5	0.5	0.5
1855	0.5	5	high	E	105	2378544726	121151343453676	5.39273e+15	0.411	0.927	0.415	448	0.564	-0.056	-0.052	0.452	-0.085	-0.044	0.826	-0.088	0.13	0.033	-0.015	-0.021	0.00615	0.195	0.0788	0.5	0.5	0.5
1856	0.5	5	high	E	106	1430620418	417382421204820	2.19731e+15	0.52	0.924	0.416	405	0.421	0.027	-0.017	0.324	-0.067	0.063	0.925	-0.186	0.331	0.017	-0.015	-0.001	0.142	0.198	0.916	0.5	0.5	0.5
1857	0.5	5	high	E	107	2821977275	814352206652984	7.68731e+15	0.446	0.952	0.442	415	0.486	0.02	0.102	0.499	0.02	0.015	0.587	0.563	0.268	0.019	-0.002	-0.02	0.117	0.889	0.0908	0.5	0.5	0.5
1858	0.5	5	high	E	108	2384835787	543150553712621	5.3308e+15	0.51	0.93	0.416	414	0.49	-0.006	0.092	0.532	-0.025	0.038	1.234	-0.334	0.092	0.055	-0.026	-0.033	2.89e-06	0.0301	0.00473	0.5	0.5	0.5
1859	0.5	5	high	E	109	856189043	57457635877654	7.48964e+15	0.48	0.961	0.457	429	0.463	-0.002	0.039	0.569	0.14	-0.057	0.769	0.11	0.306	0	0.014	-0.017	0.979	0.25	0.155	0.5	0.5	0.5
1860	0.5	5	high	E	110	2952699813	963514054659754	7.91694e+15	0.409	0.954	0.447	432	0.585	0.029	0.052	0.35	-0.046	-0.03	1.175	-0.227	-0.087	0.016	-0.023	0.01	0.169	0.0511	0.387	0.5	0.5	0.5
1861	0.5	5	high	F	96	4246621682	860707346117124	3.93494e+15	0.452	0.953	0.451	441	-0.151	0.414	-0.02	-0.064	0.463	0	0.261	2.146	0.192	0.006	0.011	-0.023	0.608	0.364	0.0579	0.5	0.5	0.5
1862	0.5	5	high	F	97	2185642387	266299875453114	1.86647e+15	0.489	0.926	0.416	452	0.096	0.45	0.035	0.001	0.451	0.052	0.524	0.766	0.38	0.001	0.006	-0.008	0.954	0.632	0.513	0.5	0.5	0.5
1863	0.5	5	high	F	98	2350193412	703997371019796	5.16068e+15	0.485	0.93	0.418	455	-0.025	0.351	-0.093	-0.049	0.584	-0.048	0.793	0.795	0.154	-0.066	0.08	-0.025	3.71e-08	1.83e-11	0.0342	0.5	0.5	0.5
1864	0.5	5	high	F	99	392470423	546203347854316	8.97198e+15	0.467	0.94	0.427	445	-0.064	0.511	0.037	-0.11	0.489	0.025	0.27	1.929	0.272	-0.034	0.036	-0.008	0.00467	0.00278	0.494	0.5	0.5	0.5
1865	0.5	5	high	F	100	3349538807	442813776666298	1.97957e+15	0.499	0.924	0.417	413	0.06	0.449	0.04	0.096	0.49	0.003	0.921	1.282	-0.073	-0.018	0.055	-0.052	0.123	3.28e-06	1.34e-05	0.5	0.5	0.5
1866	0.5	5	high	F	101	1539897547	955487442435697	2.65555e+15	0.492	0.946	0.444	413	-0.077	0.555	-0.115	-0.04	0.537	-0.04	0.916	0.442	0.13	-0.026	0.038	-0.023	0.0304	0.00132	0.0527	0.5	0.5	0.5
1867	0.5	5	high	F	102	4128321404	656967288814485	9.64071e+15	0.401	0.932	0.427	425	0.036	0.528	-0.015	0.098	0.485	-0.018	0.135	1.396	0.403	0.004	0	-0.005	0.765	0.967	0.663	0.5	0.5	0.5
1868	0.5	5	high	F	103	3443816941	499738760525361	5.93362e+15	0.475	0.911	0.398	444	-0.14	0.428	-0.043	0.087	0.378	-0.045	0.411	1.212	0.336	-0.016	0.038	-0.032	0.192	0.00145	0.00665	0.5	0.5	0.5
1869	0.5	5	high	F	104	3760429788	361181151121855	5.9461e+15	0.424	0.959	0.461	424	0.072	0.493	0.024	0.125	0.396	0.043	0.679	0.217	0.243	-0.014	0.036	-0.031	0.227	0.00258	0.00957	0.5	0.5	0.5
1870	0.5	5	high	F	105	2378544726	740015559364110	4.12301e+15	0.442	0.928	0.414	438	-0.068	0.623	0.058	0.047	0.466	-0.005	0.574	0.938	0.196	-0.03	0.031	-0.006	0.0118	0.0097	0.595	0.5	0.5	0.5
1871	0.5	5	high	F	106	1430620418	196584564633667	5.12843e+15	0.379	0.948	0.444	415	-0.11	0.415	0.028	0.08	0.383	-0.005	0.486	1.392	0.028	-0.035	0.044	-0.019	0.00313	0.000225	0.118	0.5	0.5	0.5
1872	0.5	5	high	F	107	2821977275	716138127492741	1.56971e+15	0.398	0.939	0.437	432	0.177	0.535	0.001	0.077	0.657	-0.022	0.456	0.841	0.267	-0.017	0.059	-0.058	0.148	5.44e-07	9.5e-07	0.5	0.5	0.5
1873	0.5	5	high	F	108	2384835787	198179180035368	5.58954e+15	0.509	0.94	0.436	424	-0.062	0.548	0.001	-0.106	0.579	0.004	0.975	0.474	0.068	-0.003	-0.007	0.013	0.819	0.563	0.286	0.5	0.5	0.5
1874	0.5	5	high	F	109	856189043	245710213901475	9.69303e+15	0.478	0.923	0.409	450	0.027	0.519	0.061	0.051	0.566	-0.004	0.64	0.799	0.218	-0.016	0.032	-0.023	0.174	0.0068	0.0575	0.5	0.5	0.5
1875	0.5	5	high	F	110	2952699813	926432035863400	3.93354e+15	0.451	0.898	0.376	430	-0.132	0.44	0.023	0.001	0.425	0.033	0.496	0.802	0.321	-0.042	0.037	0.003	0.000451	0.00229	0.794	0.5	0.5	0.5
1876	0.5	5	high	G	96	4246621682	522855272749439	6.3102e+15	0.449	0.925	0.424	452	0.224	0.009	0.606	0.085	0.038	0.59	0.211	0.11	0.763	0.001	-0.018	0.022	0.911	0.136	0.0611	0.5	0	0.5
1877	0.5	5	high	G	97	2185642387	773317565908656	8.32624e+15	0.464	0.927	0.422	464	-0.01	-0.059	0.452	0.071	0.04	0.448	0.304	0.201	0.682	0.003	-0.013	0.014	0.799	0.255	0.222	0.5	0	0.5
1878	0.5	5	high	G	98	2350193412	995850534643978	6.89716e+15	0.489	0.92	0.408	428	-0.051	-0.032	0.489	0.022	-0.122	0.54	0.129	1.01	0.637	-0.025	-0.033	0.075	0.0335	0.00505	3.21e-10	0.5	0	0.5
1879	0.5	5	high	G	99	392470423	663994174217805	9.30748e+15	0.441	0.91	0.401	416	-0.044	-0.033	0.376	-0.063	-0.032	0.476	0.103	0.491	0.709	-0.025	0.006	0.024	0.0314	0.598	0.0438	0.5	0	0.5
1880	0.5	5	high	G	100	3349538807	820134500274435	3.99099e+15	0.489	0.947	0.44	442	-0.004	-0.012	0.501	-0.073	0.026	0.516	0.24	0.068	0.811	-0.008	-0.006	0.019	0.505	0.608	0.111	0.5	0	0.5
1881	0.5	5	high	G	101	1539897547	818331152666360	9.53625e+15	0.429	0.929	0.42	445	0.251	-0.008	0.351	0.02	-0.049	0.536	0.597	-0.775	0.582	0.003	-0.037	0.045	0.769	0.00196	0.000153	0.5	0	0.5
1882	0.5	5	high	G	102	4128321404	167370032519102	7.09563e+15	0.415	0.942	0.439	449	-0.037	-0.085	0.493	0.031	-0.066	0.571	0.463	-0.52	0.63	-0.004	-0.031	0.048	0.768	0.00983	5.12e-05	0.5	0	0.5
1883	0.5	5	high	G	103	3443816941	820450088940561	3.86936e+15	0.397	0.898	0.375	450	-0.034	0.1	0.565	0.04	0.083	0.439	0.019	-0.154	0.846	-0.014	0.003	0.013	0.233	0.771	0.283	0.5	0	0.5
1884	0.5	5	high	G	104	3760429788	589857419021428	3.13326e+15	0.441	0.977	0.473	416	-0.05	-0.082	0.516	-0.079	-0.092	0.504	0.273	0.122	0.702	-0.015	-0.021	0.047	0.203	0.076	6.94e-05	0.5	0	0.5
1885	0.5	5	high	G	105	2378544726	153850051341578	5.3638e+15	0.481	0.918	0.412	438	-0.018	0.05	0.392	-0.129	0.096	0.4	0.378	0.09	0.678	-0.015	0	0.017	0.202	0.968	0.156	0.5	0	0.5
1886	0.5	5	high	G	106	1430620418	699196942849085	1.28454e+15	0.499	0.936	0.425	455	-0.119	0.07	0.503	0.017	-0.09	0.547	0.311	-0.606	0.954	-0.005	-0.014	0.026	0.681	0.228	0.0307	0.5	0	0.5
1887	0.5	5	high	G	107	2821977275	772815868491307	1.96325e+15	0.514	0.931	0.424	449	0.093	0.033	0.485	0.023	-0.04	0.456	0.147	0.233	0.934	0.008	-0.027	0.026	0.497	0.0255	0.0259	0.5	0	0.5
1888	0.5	5	high	G	108	2384835787	117125371703878	4.70479e+15	0.477	0.95	0.443	420	0.039	-0.043	0.443	0.048	-0.077	0.423	0.446	0.172	0.568	-0.009	-0.023	0.042	0.453	0.0484	0.000369	0.5	0	0.5
1889	0.5	5	high	G	109	856189043	694455188699067	7.88498e+15	0.387	0.926	0.417	457	-0.007	-0.053	0.487	-0.028	-0.041	0.431	0.05	0.535	0.688	-0.004	-0.041	0.06	0.726	0.000628	3.79e-07	0.5	0	0.5
1890	0.5	5	high	G	110	2952699813	473331790883094	3.09609e+15	0.487	0.917	0.396	432	-0.089	0.075	0.483	0.015	0.108	0.523	0.484	-0.927	0.847	-0.001	-0.012	0.018	0.925	0.304	0.128	0.5	0	0.5
1891	0.5	5	high	H	96	4246621682	587204679381102	1.11581e+15	0.075	0.935	0.427	432	0.41	-0.048	-0.043	0.481	-0.038	0.105	0.167	0.245	-0.071	0.02	-0.016	-0.002	0.0977	0.174	0.841	0.5	0	0
1892	0.5	5	high	H	97	2185642387	314659469062462	6.59923e+15	0.026	0.938	0.428	412	0.463	-0.062	-0.09	0.366	0.043	-0.008	0.015	-0.014	0.043	0.02	-0.027	0.012	0.0969	0.0225	0.329	0.5	0	0
1893	0.5	5	high	H	98	2350193412	473019681172445	648286191280932	-0.051	0.897	0.379	444	0.468	-0.053	0.024	0.576	-0.059	0.013	-0.141	-0.779	0.175	0.039	-0.031	-0.005	0.00111	0.00938	0.678	0.5	0	0
1894	0.5	5	high	H	99	392470423	213210298446938	1.60451e+15	0.032	0.919	0.415	421	0.437	-0.065	-0.029	0.407	-0.051	-0.063	0.395	-0.361	-0.221	0.072	-0.054	-0.02	1.38e-09	5.03e-06	0.0974	0.5	0	0
1895	0.5	5	high	H	100	3349538807	663961585378274	1.39902e+15	0.062	0.893	0.367	432	0.514	-0.046	0.057	0.471	0	0.121	0.509	-0.355	-0.236	0.008	0.013	-0.028	0.5	0.288	0.0207	0.5	0	0
1896	0.5	5	high	H	101	1539897547	663937005214393	2.32865e+15	-0.007	0.922	0.411	446	0.438	-0.04	0.042	0.43	0.094	0.004	0.676	-1.304	-0.277	0.056	-0.033	-0.023	2.5e-06	0.00524	0.0575	0.5	0	0
1897	0.5	5	high	H	102	4128321404	959451746661216	6.1175e+15	-0.004	0.925	0.419	412	0.486	-0.005	-0.1	0.482	0.07	-0.046	0.199	-0.364	-0.097	0.045	-0.035	-0.007	0.000164	0.00308	0.541	0.5	0	0
1898	0.5	5	high	H	103	3443816941	674751412589103	3.22432e+15	-0.029	0.944	0.437	437	0.479	-0.058	-0.019	0.46	-0.04	-0.08	0.029	-1.269	0.217	0.028	-0.003	-0.031	0.0169	0.778	0.00843	0.5	0	0
1899	0.5	5	high	H	104	3760429788	544031214434654	7.35253e+15	0.026	0.931	0.418	419	0.471	0.09	0.12	0.462	0.074	-0.109	-0.214	0.617	0.11	0.017	0	-0.02	0.159	0.987	0.097	0.5	0	0
1900	0.5	5	high	H	105	2378544726	915103224106133	6.07812e+15	0.011	0.896	0.384	438	0.413	-0.032	-0.005	0.395	-0.034	-0.04	0.191	-0.027	-0.173	-0.007	0.006	0.001	0.577	0.643	0.96	0.5	0	0
1901	0.5	5	high	H	106	1430620418	850966949714348	5.81497e+15	-0.009	0.942	0.436	430	0.519	0.025	0.063	0.394	0.104	-0.03	-0.123	1.081	-0.213	0.037	0.005	-0.049	0.00169	0.663	4.16e-05	0.5	0	0
1902	0.5	5	high	H	107	2821977275	653524362947792	5.39412e+15	0.009	0.921	0.413	429	0.475	-0.033	0.042	0.62	0.074	-0.061	0.129	-0.464	0.019	0.046	-0.039	-0.004	0.000112	0.000952	0.756	0.5	0	0
1903	0.5	5	high	H	108	2384835787	860498327761888	9.15191e+15	-0.022	0.917	0.41	466	0.55	0.099	-0.033	0.509	0.038	-0.043	0.283	-1.136	-0.054	0.053	-0.04	-0.01	6.95e-06	0.000827	0.396	0.5	0	0
1904	0.5	5	high	H	109	856189043	239363562315702	4.85842e+15	-0.002	0.933	0.423	439	0.503	-0.059	-0.031	0.457	-0.156	-0.066	0.461	-0.479	-0.327	0.009	-0.048	0.049	0.434	5.84e-05	3.31e-05	0.5	0	0
1905	0.5	5	high	H	110	2952699813	171816047048196	4.57704e+15	-0.031	0.974	0.468	437	0.613	0.063	-0.092	0.5	0.06	0.014	0.057	-0.428	-0.032	0.031	-0.031	0.004	0.00895	0.00836	0.76	0.5	0	0
1906	0.5	5	high	I	96	4246621682	613897496368736	2.15952e+15	-0.061	0.922	0.414	437	-0.04	0.506	-0.033	-0.108	0.507	-0.022	-0.313	0.762	-0.043	-0.039	0.051	-0.022	0.000929	1.61e-05	0.0682	0.5	0	0
1907	0.5	5	high	I	97	2185642387	393157067475840	434280103072525	0	0.932	0.424	441	-0.036	0.549	-0.088	0.053	0.44	0.012	-0.067	0.453	-0.058	0.007	0.013	-0.027	0.564	0.274	0.0217	0.5	0	0
1908	0.5	5	high	I	98	2350193412	288737143157050	4.206e+15	0.033	0.921	0.42	470	-0.067	0.605	-0.052	-0.034	0.532	0.023	0.306	-0.403	-0.117	-0.006	0.006	-0.001	0.637	0.627	0.955	0.5	0	0
1909	0.5	5	high	I	99	392470423	917732169851661	12177929747851	0.038	0.938	0.434	450	0.051	0.369	0.029	-0.074	0.481	-0.002	0.124	0.365	-0.124	-0.036	0.03	0.003	0.00236	0.0106	0.785	0.5	0	0
1910	0.5	5	high	I	100	3349538807	445071572903544	8.70939e+15	-0.068	0.951	0.444	421	0.11	0.504	-0.108	-0.107	0.458	0.002	-0.244	0.346	-0.017	0.013	0	-0.015	0.292	0.974	0.221	0.5	0	0
1911	0.5	5	high	I	101	1539897547	305322443833575	9.80567e+15	0.011	0.925	0.425	423	-0.018	0.533	0.058	0.008	0.463	-0.03	0.212	-0.128	-0.134	-0.019	0.031	-0.017	0.103	0.00824	0.143	0.5	0	0
1912	0.5	5	high	I	102	4128321404	347567310323939	8.33586e+15	-0.007	0.949	0.441	452	-0.073	0.605	-0.107	-0.103	0.608	0.071	-0.022	0.607	-0.143	-0.043	0.059	-0.03	0.00036	7.07e-07	0.0115	0.5	0	0
1913	0.5	5	high	I	103	3443816941	696824041893706	8.50964e+15	-0.043	0.946	0.446	462	0.103	0.532	0.093	0.001	0.598	-0.021	-0.212	0.46	-0.028	-0.021	0.034	-0.023	0.0801	0.00401	0.0568	0.5	0	0
1914	0.5	5	high	I	104	3760429788	958497548708692	1.77214e+15	0	0.931	0.422	434	0.027	0.545	0.038	-0.1	0.531	-0.06	-0.185	0.468	0.046	0.009	0.015	-0.031	0.458	0.195	0.00906	0.5	0	0
1915	0.5	5	high	I	105	2378544726	963439185637981	4.29345e+15	-0.023	0.927	0.411	444	-0.133	0.542	0.081	0.011	0.523	0.064	-0.048	0.448	-0.118	-0.015	0.05	-0.051	0.199	2.28e-05	1.97e-05	0.5	0	0
1916	0.5	5	high	I	106	1430620418	856095704948530	6.82804e+15	0.057	0.925	0.412	427	-0.1	0.567	0.049	-0.053	0.526	-0.023	0.054	0.612	-0.081	-0.026	0.016	0.01	0.0278	0.172	0.379	0.5	0	0
1917	0.5	5	high	I	107	2821977275	223886194638908	2.63753e+15	0.009	0.941	0.443	463	-0.056	0.545	0.078	-0.128	0.51	0.07	-0.016	0.07	0.007	-0.003	0.02	-0.024	0.795	0.0855	0.0469	0.5	0	0
1918	0.5	5	high	I	108	2384835787	820087552769110	7.2208e+15	0.024	0.921	0.406	442	0.113	0.471	-0.005	0.088	0.457	0.068	-0.279	0.916	0.065	0.004	0.013	-0.021	0.714	0.288	0.0756	0.5	0	0
1919	0.5	5	high	I	109	856189043	728778793010861	4.0271e+15	0.035	0.948	0.45	458	0.086	0.493	-0.063	0.128	0.566	-0.097	-0.103	0.301	0.08	0.015	0.003	-0.023	0.203	0.807	0.0585	0.5	0	0
1920	0.5	5	high	I	110	2952699813	168203402310610	8.28987e+15	0.02	0.939	0.423	428	-0.03	0.593	-0.025	-0.067	0.551	0.053	-0.016	0.114	0.063	-0.026	0.04	-0.022	0.0291	0.000836	0.0626	0.5	0	0
1921	0.5	5	high	J	96	4246621682	892854148056358	8.46404e+15	0.066	0.928	0.419	424	-0.033	-0.088	0.482	-0.03	-0.024	0.466	0.052	-0.828	0.305	0.003	-0.033	0.038	0.771	0.00601	0.00138	0.5	0	0
1922	0.5	5	high	J	97	2185642387	177313277265057	53452572319658	0.076	0.935	0.424	451	-0.079	-0.111	0.518	-0.076	-0.054	0.516	-0.251	0.309	0.295	-0.033	-0.045	0.092	0.00562	0.000153	6.8e-15	0.5	0	0
1923	0.5	5	high	J	98	2350193412	398857757914811	8.10905e+15	0.129	0.942	0.426	427	-0.095	0.024	0.559	0.096	-0.078	0.582	0.195	0.229	0.031	-0.007	-0.034	0.053	0.547	0.00389	8.43e-06	0.5	0	0
1924	0.5	5	high	J	99	392470423	102337458869442	1.30655e+15	-0.003	0.904	0.395	471	-0.004	-0.043	0.487	-0.011	-0.08	0.49	-0.134	0.602	-0.032	0.002	-0.014	0.016	0.871	0.247	0.192	0.5	0	0
1925	0.5	5	high	J	100	3349538807	565174996387214	5.26707e+15	0.012	0.942	0.44	431	-0.142	-0.082	0.552	-0.032	-0.041	0.546	-0.285	-0.57	0.431	-0.029	-0.013	0.049	0.0157	0.279	3.52e-05	0.5	0	0
1926	0.5	5	high	J	101	1539897547	595677883597091	6.6953e+15	0.007	0.944	0.443	440	0.016	0.003	0.442	0.034	0.008	0.431	-0.37	0.083	0.332	-0.023	-0.024	0.06	0.058	0.0475	3.79e-07	0.5	0	0
1927	0.5	5	high	J	102	4128321404	970601177541539	468851777259261	0.068	0.935	0.431	472	-0.029	-0.033	0.492	-0.159	0.035	0.489	-0.031	-0.65	0.334	-0.03	0.001	0.036	0.0113	0.903	0.00216	0.5	0	0
1928	0.5	5	high	J	103	3443816941	627557268599048	2.16306e+15	0.054	0.964	0.467	457	-0.031	0.036	0.484	-0.035	-0.043	0.511	0.074	-0.677	0.211	-0.015	0	0.017	0.221	0.976	0.148	0.5	0	0
1929	0.5	5	high	J	104	3760429788	67464232444763	8.85768e+15	-0.001	0.928	0.418	455	-0.121	0.012	0.516	-0.035	0.025	0.362	-0.201	-0.705	0.346	-0.013	0.003	0.013	0.288	0.829	0.27	0.5	0	0
1930	0.5	5	high	J	105	2378544726	248672954738140	147804024163635	0.023	0.927	0.42	439	-0.108	-0.012	0.491	-0.071	-0.052	0.531	0.231	-1.136	0.096	-0.027	-0.011	0.045	0.0218	0.341	0.000142	0.5	0	0
1931	0.5	5	high	J	106	1430620418	682947265449911	6.10308e+15	-0.083	0.915	0.405	433	-0.003	-0.064	0.506	-0.001	-0.074	0.524	-0.288	-0.655	0.248	-0.043	0.009	0.04	0.000285	0.434	0.000829	0.5	0	0
1932	0.5	5	high	J	107	2821977275	132355127017945	2.41674e+15	0.005	0.934	0.428	425	-0.022	0.05	0.543	-0.079	0.012	0.537	-0.341	0.502	0.198	0.008	-0.015	0.009	0.476	0.216	0.436	0.5	0	0
1933	0.5	5	high	J	108	2384835787	397022969787940	2.56945e+15	0.025	0.941	0.433	449	0.079	-0.124	0.55	0.069	-0.034	0.57	-0.058	-0.111	0.102	-0.021	-0.019	0.05	0.0714	0.11	2.31e-05	0.5	0	0
1934	0.5	5	high	J	109	856189043	479495147243142	6.19157e+15	0.089	0.902	0.384	414	-0.005	-0.037	0.482	-0.053	-0.027	0.45	-0.259	0.214	0.374	0	-0.014	0.017	0.983	0.251	0.158	0.5	0	0
1935	0.5	5	high	J	110	2952699813	704226132016629	3.16656e+15	0.109	0.946	0.446	444	-0.05	-0.083	0.576	-0.053	0.02	0.574	0.027	-0.254	0.278	-0.018	0.002	0.019	0.12	0.864	0.102	0.5	0	0
1936	0.5	5	high	K	96	4246621682	284850165247917	1.64856e+15	0.884	0.941	0.44	436	0.5	-0.06	-0.003	0.578	-0.067	-0.012	1.304	0.814	0.494	0.01	-0.007	-0.004	0.405	0.57	0.759	0.5	0.39	1
1937	0.5	5	high	K	97	2185642387	138338946271688	969395213760437	0.799	0.904	0.388	436	0.411	-0.064	-0.006	0.345	-0.065	0.055	0.874	0.329	0.851	0.023	-0.01	-0.015	0.0572	0.385	0.202	0.5	0.39	1
1938	0.5	5	high	K	98	2350193412	898063131840900	1.29724e+15	0.807	0.912	0.389	442	0.455	0.042	-0.025	0.461	-0.042	0.018	0.992	0.309	0.741	0.074	-0.05	-0.02	6.07e-10	3.09e-05	0.0955	0.5	0.39	1
1939	0.5	5	high	K	99	392470423	625627244124189	1.68468e+15	0.901	0.921	0.412	440	0.467	0.021	-0.028	0.47	-0.072	-0.037	1.367	0.653	0.558	0.01	0.014	-0.033	0.404	0.244	0.00524	0.5	0.39	1
1940	0.5	5	high	K	100	3349538807	307233947562054	8.45527e+15	0.807	0.896	0.377	439	0.371	-0.015	-0.097	0.382	0.006	-0.059	0.76	0.804	0.852	0.028	0.017	-0.057	0.0179	0.144	1.64e-06	0.5	0.39	1
1941	0.5	5	high	K	101	1539897547	565292481100187	8.52377e+15	0.905	0.914	0.4	440	0.475	-0.001	0.044	0.549	-0.025	-0.016	1.029	0.75	0.811	0.049	-0.039	-0.007	4.05e-05	0.00112	0.559	0.5	0.39	1
1942	0.5	5	high	K	102	4128321404	450922248652205	4.86728e+15	0.911	0.93	0.42	457	0.356	0.014	-0.026	0.536	-0.008	-0.034	0.75	1.914	0.796	0.037	-0.036	0.004	0.00219	0.00273	0.731	0.5	0.39	1
1943	0.5	5	high	K	103	3443816941	545439365319908	1.92376e+15	0.853	0.927	0.418	459	0.385	0.01	0.047	0.538	-0.025	-0.053	1.072	0.249	0.787	0.08	-0.046	-0.039	1.92e-11	0.000135	0.00101	0.5	0.39	1
1944	0.5	5	high	K	104	3760429788	949986142572016	5.51882e+15	0.926	0.961	0.453	425	0.51	-0.008	-0.09	0.657	0.003	0.011	1.276	0.658	0.658	0.047	-0.034	-0.013	8.71e-05	0.00421	0.258	0.5	0.39	1
1945	0.5	5	high	K	105	2378544726	464368581073359	2.18486e+15	0.892	0.962	0.457	420	0.433	0.061	0.01	0.553	-0.024	-0.009	1.077	1.542	0.56	0.027	-0.018	-0.009	0.0218	0.121	0.473	0.5	0.39	1
1946	0.5	5	high	K	106	1430620418	908153389114886	2.69983e+15	0.915	0.927	0.42	421	0.4	-0.019	0.002	0.554	-0.015	0.02	1.01	0.774	0.859	0.033	-0.017	-0.016	0.00493	0.15	0.167	0.5	0.39	1
1947	0.5	5	high	K	107	2821977275	78517353860661	3.46793e+15	0.935	0.969	0.456	447	0.345	-0.009	0.045	0.526	0.009	-0.106	1.116	0.811	0.817	0.03	-0.005	-0.032	0.0108	0.669	0.00719	0.5	0.39	1
1948	0.5	5	high	K	108	2384835787	15455034328625	5.16903e+15	0.783	0.906	0.389	446	0.46	0.041	0.031	0.488	-0.042	0.061	0.89	2.143	0.3	0.054	-0.061	0.012	4.64e-06	2.46e-07	0.307	0.5	0.39	1
1949	0.5	5	high	K	109	856189043	814957171445712	3.81719e+15	0.907	0.963	0.463	424	0.479	0.03	-0.068	0.466	0.103	0.009	1.515	0.301	0.488	0.051	-0.038	-0.013	2.04e-05	0.00155	0.293	0.5	0.39	1
1950	0.5	5	high	K	110	2952699813	796303362119943	3.2692e+15	0.938	0.954	0.444	454	0.537	-0.032	0.049	0.352	-0.105	0.029	1.372	1.007	0.493	0.033	-0.027	-0.003	0.00606	0.0221	0.781	0.5	0.39	1
1951	0.5	5	high	L	96	4246621682	241486638085917	6.77995e+15	0.852	0.91	0.398	442	0.003	0.574	-0.032	0.092	0.521	-0.036	0.72	1.803	0.721	0.006	0.008	-0.019	0.586	0.494	0.103	0.5	0.11	1
1952	0.5	5	high	L	97	2185642387	354816491715610	1.46568e+15	0.916	0.911	0.396	439	-0.156	0.42	0.029	-0.145	0.442	-0.007	0.821	1.817	0.773	-0.025	0.019	0.006	0.0383	0.102	0.612	0.5	0.11	1
1953	0.5	5	high	L	98	2350193412	11205309303477	5.56847e+15	0.904	0.973	0.47	434	-0.084	0.392	0.011	-0.088	0.433	-0.081	1.134	1.198	0.634	-0.025	0.049	-0.033	0.0378	4.38e-05	0.00493	0.5	0.11	1
1954	0.5	5	high	L	99	392470423	212239280575886	1.27438e+15	0.909	0.937	0.431	444	-0.051	0.588	-0.027	-0.122	0.672	0.135	0.759	1.68	0.834	-0.032	0.032	-0.004	0.00693	0.00679	0.737	0.5	0.11	1
1955	0.5	5	high	L	100	3349538807	731490059057251	3.04635e+15	0.921	0.929	0.419	449	-0.03	0.414	-0.06	0.036	0.464	-0.079	0.71	1.477	0.995	0.008	0.029	-0.048	0.478	0.0133	5.38e-05	0.5	0.11	1
1956	0.5	5	high	L	101	1539897547	103188359644264	5.00067e+15	0.895	0.914	0.396	449	0.041	0.415	-0.179	0.037	0.491	-0.024	0.994	0.399	0.944	-0.037	0.036	0.001	0.00164	0.00232	0.951	0.5	0.11	1
1957	0.5	5	high	L	102	4128321404	833399838535115	2.86972e+15	0.905	0.934	0.427	442	0.034	0.528	-0.048	-0.008	0.464	0.004	0.439	1.876	1.111	-0.011	0.024	-0.018	0.37	0.0443	0.14	0.5	0.11	1
1958	0.5	5	high	L	103	3443816941	896811268525198	9.68916e+15	0.804	0.932	0.43	421	-0.074	0.378	-0.049	-0.175	0.419	0.01	0.924	1.49	0.531	-0.027	0.038	-0.019	0.0228	0.00133	0.106	0.5	0.11	1
1959	0.5	5	high	L	104	3760429788	332840441027656	2.25436e+15	0.83	0.936	0.426	420	-0.008	0.496	-0.037	0.021	0.481	-0.052	0.591	2.093	0.755	-0.021	0.031	-0.016	0.0761	0.00843	0.17	0.5	0.11	1
1960	0.5	5	high	L	105	2378544726	205324385315180	7.64656e+15	0.832	0.935	0.431	424	-0.137	0.423	0.053	-0.102	0.46	0.142	0.925	0.892	0.729	-0.032	0.035	-0.011	0.00828	0.00337	0.377	0.5	0.11	1
1961	0.5	5	high	L	106	1430620418	772804680513218	7.14519e+15	0.887	0.912	0.399	424	-0.109	0.394	-0.116	-0.057	0.505	0	0.929	1.743	0.644	-0.028	0.012	0.017	0.0201	0.313	0.164	0.5	0.11	1
1962	0.5	5	high	L	107	2821977275	794508896302432	3.33184e+15	0.84	0.932	0.426	445	-0.094	0.54	-0.032	-0.036	0.596	0.027	0.67	0.966	0.974	-0.035	0.034	-0.004	0.00318	0.00379	0.753	0.5	0.11	1
1963	0.5	5	high	L	108	2384835787	592984735034406	25337832048536	0.899	0.955	0.448	441	-0.078	0.544	0.017	-0.012	0.489	0.021	0.974	0.91	0.828	-0.05	0.035	0.015	2.29e-05	0.00286	0.195	0.5	0.11	1
1964	0.5	5	high	L	109	856189043	721871973713860	970937944948674	0.791	0.932	0.426	430	0.054	0.558	0.139	0.004	0.478	0.066	0.69	1.034	0.801	-0.036	0.029	0.005	0.00255	0.0141	0.688	0.5	0.11	1
1965	0.5	5	high	L	110	2952699813	565022281138226	5.63268e+15	0.796	0.909	0.411	425	0.041	0.565	-0.086	-0.006	0.44	-0.016	0.758	0.819	0.827	0.005	0.003	-0.01	0.683	0.807	0.386	0.5	0.11	1
1966	0.5	5	high	M	96	4246621682	84440266713500	948431245051325	0.897	0.898	0.375	428	-0.011	0.061	0.526	0.099	0.161	0.498	0.723	0.798	1.069	-0.033	-0.021	0.068	0.00511	0.082	1.14e-08	0.5	0	1
1967	0.5	5	high	M	97	2185642387	282318292185664	2.7751e+15	0.931	0.932	0.431	414	-0.075	-0.002	0.488	0.033	-0.008	0.453	0.69	0.856	1.145	-0.005	-0.041	0.057	0.694	0.000517	1.6e-06	0.5	0	1
1968	0.5	5	high	M	98	2350193412	86200447520241	4.05991e+15	0.853	0.93	0.422	451	-0.155	-0.03	0.6	-0.101	-0.04	0.502	0.571	0.887	1.146	-0.019	0.002	0.022	0.103	0.857	0.0607	0.5	0	1
1969	0.5	5	high	M	99	392470423	620189708657563	5.03491e+15	0.87	0.934	0.428	430	0.027	-0.044	0.396	0.012	-0.052	0.553	0.811	0.767	0.947	-0.042	0.007	0.039	0.000417	0.568	0.000858	0.5	0	1
1970	0.5	5	high	M	100	3349538807	230774778174236	5.17253e+15	0.863	0.914	0.397	437	0.111	0.045	0.531	-0.045	0.025	0.443	0.605	0.176	1.264	-0.019	-0.015	0.041	0.11	0.216	0.000542	0.5	0	1
1971	0.5	5	high	M	101	1539897547	280504079535604	1.08601e+15	0.972	0.94	0.438	456	0.027	0.066	0.563	0.003	0.028	0.549	0.502	0.976	1.369	-0.016	0.006	0.011	0.186	0.608	0.347	0.5	0	1
1972	0.5	5	high	M	102	4128321404	577688657445833	9.40428e+15	0.946	0.953	0.444	439	0.024	0.009	0.562	0.03	-0.072	0.518	0.575	0.694	1.335	-0.026	-0.015	0.053	0.0281	0.193	6.62e-06	0.5	0	1
1973	0.5	5	high	M	103	3443816941	481011594645679	7.5812e+15	0.981	0.94	0.428	411	-0.079	-0.026	0.485	0.074	-0.025	0.507	0.773	0.976	1.166	-0.005	-0.013	0.026	0.67	0.26	0.026	0.5	0	1
1974	0.5	5	high	M	104	3760429788	636505740229040	7.61397e+15	0.877	0.912	0.396	433	-0.079	-0.074	0.517	-0.04	0.065	0.542	0.646	0.519	1.169	-0.036	-0.004	0.047	0.00277	0.731	7.36e-05	0.5	0	1
1975	0.5	5	high	M	105	2378544726	480253435438499	1.23536e+15	0.856	0.915	0.409	461	0.007	0.075	0.532	-0.086	0.008	0.625	0.716	0.657	1.016	-0.024	-0.012	0.046	0.0459	0.307	9.86e-05	0.5	0	1
1976	0.5	5	high	M	106	1430620418	810963473981246	5.64705e+15	0.881	0.913	0.405	449	-0.021	0.1	0.488	0.026	0.044	0.452	0.4	0.445	1.399	-0.012	0.001	0.015	0.31	0.956	0.209	0.5	0	1
1977	0.5	5	high	M	107	2821977275	6832455750555	3.05965e+15	0.869	0.928	0.421	436	0.056	0.063	0.446	-0.061	-0.08	0.442	0.732	0.27	1.113	0.01	-0.017	0.01	0.385	0.155	0.381	0.5	0	1
1978	0.5	5	high	M	108	2384835787	834412198979408	5.47404e+15	0.835	0.943	0.441	439	-0.108	-0.017	0.448	-0.047	-0.06	0.51	0.7	0.021	1.14	-0.011	-0.006	0.02	0.355	0.64	0.0914	0.5	0	1
1979	0.5	5	high	M	109	856189043	198203655891120	6.08102e+15	0.845	0.943	0.441	458	0.07	-0.059	0.472	0.02	-0.002	0.485	0.735	0.135	1.12	0.006	-0.039	0.045	0.627	0.00114	0.000151	0.5	0	1
1980	0.5	5	high	M	110	2952699813	726440704194829	5.02112e+15	0.933	0.926	0.411	470	-0.046	-0.029	0.477	-0.048	-0.029	0.447	0.619	0.159	1.395	0.006	-0.025	0.024	0.632	0.0355	0.0472	0.5	0	1
1981	0.5	5	high	B	111	4290437562	910605002194643	998945339117199	0.236	0.956	0.457	395	0.458	-0.081	0.085	0.575	0.019	0.054	0.531	0.62	-0.136	0.005	0.01	-0.02	0.677	0.395	0.0885	0.5	0.39	0.21
1982	0.5	5	high	C	111	4290437562	910605002194643	822421664372086	0.108	0.945	0.433	403	0.062	0.488	-0.022	-0.104	0.387	0.031	-0.286	1.159	0.233	-0.018	0.039	-0.029	0.138	0.00106	0.0147	0.5	0.11	0.06
1983	0.5	5	high	D	111	4290437562	910605002194643	873060667654499	0.218	0.953	0.452	410	-0.028	-0.004	0.554	0.057	0.015	0.471	0.262	-0.54	0.376	-0.029	0.001	0.032	0.0156	0.918	0.00608	0.5	0	0.23
1984	0.5	5	high	E	111	4290437562	910605002194643	616387669462711	0.459	0.949	0.438	408	0.38	0.085	-0.042	0.442	0.032	0.01	0.755	0.325	0.204	0.024	-0.008	-0.019	0.0441	0.519	0.11	0.5	0.5	0.5
1985	0.5	5	high	F	111	4290437562	910605002194643	232043973635882	0.37	0.956	0.458	402	0.075	0.604	0.003	0.032	0.546	0.007	0.303	1.254	0.179	-0.034	0.051	-0.023	0.00389	1.74e-05	0.0573	0.5	0.5	0.5
1986	0.5	5	high	G	111	4290437562	910605002194643	862431772518903	0.423	0.935	0.428	413	0.003	-0.061	0.52	-0.004	0.09	0.459	0.681	-0.089	0.322	-0.006	-0.011	0.021	0.601	0.376	0.0708	0.5	0	0.5
1987	0.5	5	high	H	111	4290437562	910605002194643	936998508172110	-0.027	0.979	0.474	386	0.428	0.058	0.016	0.483	-0.002	-0.044	-0.018	0.269	-0.1	0.003	-0.003	0	0.799	0.832	0.991	0.5	0	0
1988	0.5	5	high	I	111	4290437562	910605002194643	250149381579831	0.012	0.965	0.469	407	0.008	0.437	-0.008	-0.149	0.496	0.016	-0.265	1.221	-0.08	-0.029	0.044	-0.029	0.0158	0.000196	0.013	0.5	0	0
1989	0.5	5	high	J	111	4290437562	910605002194643	64181807916611	-0.006	0.97	0.464	403	0.081	0.137	0.373	0.007	0.091	0.476	0.06	-0.69	0.128	-0.008	-0.012	0.025	0.528	0.301	0.0346	0.5	0	0
1990	0.5	5	high	K	111	4290437562	910605002194643	41083379182964	0.925	0.943	0.434	406	0.365	0.009	0.025	0.435	-0.093	-0.059	1.204	1.33	0.535	-0.009	-0.001	0.013	0.427	0.941	0.28	0.5	0.39	1
1991	0.5	5	high	L	111	4290437562	910605002194643	414434391306713	0.917	0.941	0.437	402	0.049	0.513	0.05	0.014	0.384	-0.115	0.741	1.308	0.992	-0.015	0.021	-0.01	0.214	0.0795	0.419	0.5	0.11	1
1992	0.5	5	high	M	111	4290437562	910605002194643	507417337968946	0.927	0.951	0.444	404	-0.112	-0.079	0.385	-0.052	0.011	0.505	0.543	0.939	1.257	-0.028	-0.007	0.042	0.0205	0.551	0.000373	0.5	0	1
1993	0.5	5	high	B	112	1187113369	8510844667907804	9.98945e+15	0.209	0.95	0.443	430	0.442	-0.006	-0.052	0.391	-0.016	0.01	0.677	-0.089	-0.141	0.018	-0.012	-0.007	0.123	0.322	0.584	0.5	0.39	0.21
1994	0.5	5	high	C	112	1187113369	8510844667907804	8.22422e+15	0.136	0.96	0.454	427	0.063	0.629	0.093	0.083	0.505	-0.006	0.065	0.344	0.133	-0.027	0.033	-0.013	0.021	0.00624	0.283	0.5	0.11	0.06
1995	0.5	5	high	D	112	1187113369	8510844667907804	8.73061e+15	0.283	0.967	0.463	438	-0.044	-0.054	0.61	0.036	0.009	0.557	0.057	-0.178	0.632	-0.009	-0.012	0.027	0.425	0.309	0.025	0.5	0	0.23
1996	0.5	5	high	E	112	1187113369	8510844667907804	6.16388e+15	0.49	0.942	0.442	439	0.54	0.04	0.009	0.444	0.062	0.044	0.668	-0.151	0.504	0.048	-0.018	-0.036	4.63e-05	0.121	0.00281	0.5	0.5	0.5
1997	0.5	5	high	F	112	1187113369	8510844667907804	2.32044e+15	0.459	0.965	0.464	429	-0.026	0.5	-0.047	0.008	0.366	0.018	0.671	0.525	0.263	0.013	0.014	-0.037	0.281	0.229	0.00199	0.5	0.5	0.5
1998	0.5	5	high	G	112	1187113369	8510844667907804	8.62432e+15	0.489	0.958	0.46	425	0.064	-0.004	0.53	-0.073	0.085	0.403	0.247	-0.124	0.894	-0.019	-0.031	0.066	0.117	0.00955	3e-08	0.5	0	0.5
1999	0.5	5	high	H	112	1187113369	8510844667907804	9.36999e+15	0.007	0.95	0.445	425	0.575	-0.005	0.058	0.594	0.139	-0.054	-0.167	0.201	0.119	0.031	-0.003	-0.037	0.00835	0.808	0.00181	0.5	0	0
2000	0.5	5	high	I	112	1187113369	8510844667907804	2.50149e+15	-0.032	0.959	0.455	439	-0.009	0.347	-0.127	-0.022	0.411	-0.036	0.06	-0.171	-0.108	-0.037	0.035	0.001	0.00178	0.00312	0.91	0.5	0	0
2001	0.5	5	high	J	112	1187113369	8510844667907804	641818079166114	-0.007	0.961	0.46	442	0.113	0.037	0.555	0.1	-0.109	0.466	-0.235	-0.594	0.36	-0.03	0.013	0.017	0.0111	0.268	0.149	0.5	0	0
2002	0.5	5	high	K	112	1187113369	8510844667907804	410833791829646	0.919	0.957	0.454	427	0.597	0.041	0.007	0.472	-0.004	0.013	0.964	1.199	0.795	0.057	-0.028	-0.034	1.31e-06	0.0165	0.0042	0.5	0.39	1
2003	0.5	5	high	L	112	1187113369	8510844667907804	4.14434e+15	0.861	0.951	0.449	434	-0.078	0.386	-0.023	0.043	0.564	-0.066	0.918	0.807	0.821	0.002	0.019	-0.03	0.847	0.101	0.0102	0.5	0.11	1
2004	0.5	5	high	M	112	1187113369	8510844667907804	5.07417e+15	0.86	0.953	0.454	446	0.032	0.006	0.493	-0.061	-0.034	0.5	0.854	1.485	0.7	-0.015	-0.021	0.05	0.221	0.0713	2.75e-05	0.5	0	1
2005	0.5	5	high	B	113	1162971104	633611425291747	8.04688e+15	0.257	0.92	0.407	425	0.489	-0.067	-0.059	0.494	-0.123	-0.028	0.462	-0.174	0.174	0.074	-0.059	-0.008	3.27e-10	5.92e-07	0.479	0.5	0.39	0.21
2006	0.5	5	high	C	113	1162971104	633611425291747	8.8801e+15	0.056	0.913	0.401	434	-0.031	0.375	0.047	-0.03	0.368	0.024	0.058	0.288	0.006	0.01	-0.012	0.003	0.383	0.299	0.778	0.5	0.11	0.06
2007	0.5	5	high	D	113	1162971104	633611425291747	1.00954e+15	0.314	0.906	0.393	444	-0.015	0	0.438	0.047	0.029	0.579	0.342	0.893	0.148	-0.052	-0.004	0.072	1.04e-05	0.751	1.42e-09	0.5	0	0.23
2008	0.5	5	high	E	113	1162971104	633611425291747	104680936783552	0.508	0.919	0.412	437	0.341	-0.021	0.096	0.514	-0.001	0.04	0.787	-0.214	0.387	0.023	0	-0.03	0.0498	0.989	0.0113	0.5	0.5	0.5
2009	0.5	5	high	F	113	1162971104	633611425291747	1.23865e+15	0.389	0.919	0.407	413	-0.012	0.488	0.075	-0.078	0.507	0.047	0.402	0.868	0.243	-0.018	0.034	-0.02	0.135	0.00438	0.0883	0.5	0.5	0.5
2010	0.5	5	high	G	113	1162971104	633611425291747	1.79375e+15	0.507	0.924	0.415	420	-0.05	0.139	0.512	-0.098	0.008	0.477	0.223	-0.021	0.892	-0.019	-0.021	0.054	0.102	0.0724	4.87e-06	0.5	0	0.5
2011	0.5	5	high	H	113	1162971104	633611425291747	3.41422e+15	0.049	0.918	0.405	431	0.544	-0.045	0.003	0.421	-0.075	-0.082	0.097	0.251	-0.071	0.025	-0.009	-0.019	0.0342	0.444	0.112	0.5	0	0
2012	0.5	5	high	I	113	1162971104	633611425291747	6.56051e+15	0.039	0.919	0.405	424	-0.014	0.504	0.03	0.061	0.527	0.083	0.058	-0.138	0.077	-0.033	0.033	-0.003	0.00534	0.00544	0.83	0.5	0	0
2013	0.5	5	high	J	113	1162971104	633611425291747	2.21908e+15	0.022	0.924	0.41	433	0.153	-0.065	0.576	0.052	0.051	0.535	-0.176	-0.032	0.236	0.006	-0.006	0.001	0.607	0.594	0.912	0.5	0	0
2014	0.5	5	high	K	113	1162971104	633611425291747	1.78444e+15	0.981	0.926	0.414	430	0.402	-0.066	0.012	0.434	-0.009	-0.064	1.406	0.823	0.616	0.069	-0.065	0.003	5.93e-09	3.49e-08	0.778	0.5	0.39	1
2015	0.5	5	high	L	113	1162971104	633611425291747	1.80311e+15	0.836	0.919	0.414	428	0.022	0.347	0.033	-0.04	0.42	0	0.547	1.017	1.04	-0.02	0.023	-0.006	0.0951	0.0581	0.586	0.5	0.11	1
2016	0.5	5	high	M	113	1162971104	633611425291747	3.93151e+15	0.927	0.917	0.404	436	-0.076	0.02	0.488	-0.055	-0.044	0.524	0.803	0.637	1.099	-0.032	0.017	0.017	0.00677	0.153	0.14	0.5	0	1
2017	0.5	5	high	B	114	2145218781	3886046060360968	1.32261e+15	0.208	0.911	0.396	449	0.38	0.069	-0.023	0.557	-0.023	-0.002	0.373	0.544	-0.037	0.013	0.006	-0.023	0.259	0.622	0.0523	0.5	0.39	0.21
2018	0.5	5	high	C	114	2145218781	3886046060360968	8.62667e+15	0.104	0.931	0.424	443	0.006	0.49	0.012	-0.03	0.572	-0.055	0.286	0.445	-0.148	-0.003	0.025	-0.031	0.824	0.0343	0.00889	0.5	0.11	0.06
2019	0.5	5	high	D	114	2145218781	3886046060360968	7.03802e+15	0.278	0.946	0.435	432	0.044	-0.082	0.501	0.049	-0.06	0.517	0.232	-0.17	0.448	-0.01	-0.016	0.033	0.421	0.166	0.00507	0.5	0	0.23
2020	0.5	5	high	E	114	2145218781	3886046060360968	5.11879e+15	0.531	0.92	0.402	439	0.451	0.056	0.049	0.551	0.031	-0.123	0.722	1.089	0.221	0.034	-0.014	-0.024	0.00411	0.253	0.042	0.5	0.5	0.5
2021	0.5	5	high	F	114	2145218781	3886046060360968	8.04183e+15	0.484	0.926	0.421	455	0.053	0.547	0.012	-0.071	0.502	-0.017	0.826	0.619	0.148	-0.011	0.017	-0.009	0.365	0.155	0.428	0.5	0.5	0.5
2022	0.5	5	high	G	114	2145218781	3886046060360968	6.71576e+15	0.426	0.914	0.405	458	-0.004	0.043	0.543	0.015	-0.07	0.467	0.188	-0.118	0.748	-0.04	-0.015	0.073	0.000713	0.204	6.07e-10	0.5	0	0.5
2023	0.5	5	high	H	114	2145218781	3886046060360968	2.17178e+15	0.003	0.921	0.408	449	0.488	0.014	0.007	0.452	-0.002	0.009	-0.01	0.174	-0.02	0.035	-0.012	-0.028	0.00355	0.332	0.0176	0.5	0	0
2024	0.5	5	high	I	114	2145218781	3886046060360968	3.18451e+15	0.039	0.928	0.421	430	-0.086	0.51	-0.124	0.025	0.48	0.018	-0.198	1.459	-0.089	-0.014	0.02	-0.009	0.255	0.0965	0.445	0.5	0	0
2025	0.5	5	high	J	114	2145218781	3886046060360968	8.21723e+15	0.03	0.919	0.401	443	-0.071	-0.047	0.495	0	-0.029	0.535	-0.497	-0.018	0.563	0.009	-0.016	0.01	0.445	0.168	0.403	0.5	0	0
2026	0.5	5	high	K	114	2145218781	3886046060360968	3.26248e+15	0.929	0.927	0.416	447	0.527	-0.03	-0.062	0.513	-0.101	-0.03	1.357	0.907	0.517	0.037	-0.007	-0.034	0.00168	0.543	0.00465	0.5	0.39	1
2027	0.5	5	high	L	114	2145218781	3886046060360968	6.28446e+15	0.87	0.936	0.433	449	-0.062	0.419	-0.003	0.063	0.496	0.053	1.14	1.221	0.515	-0.028	0.051	-0.035	0.0173	1.82e-05	0.00329	0.5	0.11	1
2028	0.5	5	high	M	114	2145218781	3886046060360968	8.25102e+15	0.776	0.91	0.395	461	-0.001	0.003	0.544	0.019	-0.112	0.56	0	0.806	1.448	-0.017	-0.016	0.042	0.154	0.183	0.000389	0.5	0	1
2029	0.5	5	high	B	115	2374226738	348227072972804	3.91297e+15	0.244	0.923	0.409	447	0.542	0.015	-0.011	0.397	-0.001	-0.016	0.731	-0.533	0.029	0.047	-0.019	-0.031	7.56e-05	0.11	0.00875	0.5	0.39	0.21
2030	0.5	5	high	C	115	2374226738	348227072972804	3.58338e+15	0.012	0.921	0.397	445	-0.028	0.35	0.068	-0.004	0.362	0.031	-0.034	1.358	-0.269	0.006	-0.004	-0.001	0.637	0.731	0.919	0.5	0.11	0.06
2031	0.5	5	high	D	115	2374226738	348227072972804	1.23616e+15	0.24	0.921	0.413	468	-0.047	0.078	0.545	-0.152	0.068	0.542	0.091	-0.893	0.7	-0.035	-0.001	0.044	0.00372	0.965	0.00023	0.5	0	0.23
2032	0.5	5	high	E	115	2374226738	348227072972804	4.77039e+15	0.409	0.927	0.42	466	0.62	-0.013	-0.096	0.525	-0.054	-0.079	0.867	0.129	0.041	0.041	-0.014	-0.035	0.000461	0.249	0.003	0.5	0.5	0.5
2033	0.5	5	high	F	115	2374226738	348227072972804	5.88702e+15	0.489	0.927	0.413	446	-0.097	0.509	-0.001	-0.125	0.602	0.035	0.444	1.632	0.234	-0.056	0.039	0.014	2.83e-06	0.00102	0.239	0.5	0.5	0.5
2034	0.5	5	high	G	115	2374226738	348227072972804	9.75204e+15	0.486	0.912	0.396	462	-0.075	0.104	0.465	-0.011	0.023	0.425	0.273	0.751	0.623	-0.021	-0.015	0.048	0.0773	0.197	5.56e-05	0.5	0	0.5
2035	0.5	5	high	H	115	2374226738	348227072972804	7.09761e+15	0.018	0.92	0.407	447	0.502	-0.034	0.002	0.457	0.019	-0.001	0.047	-0.339	0.085	0.031	-0.025	-0.003	0.00916	0.033	0.808	0.5	0	0
2036	0.5	5	high	I	115	2374226738	348227072972804	8.16851e+15	0.057	0.921	0.419	463	-0.122	0.495	-0.003	-0.018	0.482	-0.062	0.098	0.851	-0.185	-0.018	0.02	-0.005	0.127	0.0896	0.687	0.5	0	0
2037	0.5	5	high	J	115	2374226738	348227072972804	6.64022e+15	0.09	0.921	0.412	459	0.093	0.055	0.46	0.162	-0.068	0.462	-0.137	-0.138	0.368	-0.034	-0.004	0.048	0.00464	0.728	5.91e-05	0.5	0	0
2038	0.5	5	high	K	115	2374226738	348227072972804	7.95866e+15	0.91	0.932	0.419	454	0.435	0.074	-0.111	0.408	-0.006	0.031	1.215	0.64	0.738	0.022	-0.007	-0.017	0.0644	0.576	0.163	0.5	0.39	1
2039	0.5	5	high	L	115	2374226738	348227072972804	1.02732e+15	0.847	0.918	0.405	454	-0.026	0.48	0.025	-0.114	0.475	-0.013	0.774	1.543	0.744	-0.044	0.045	-0.005	0.00019	0.000138	0.688	0.5	0.11	1
2040	0.5	5	high	M	115	2374226738	348227072972804	2.31426e+15	0.895	0.921	0.413	464	-0.051	0.028	0.387	-0.049	0.111	0.397	0.956	0.591	0.925	0	-0.009	0.012	0.978	0.43	0.304	0.5	0	1
2041	0.5	5	low	B	116	4290437562	910605002194643	6.74605e+15	0.178	0.962	0.457	502	0.423	-0.012	0.061	0.484	0.003	0.08	0.221	0.143	0.158	0.03	-0.015	-0.015	0.0116	0.198	0.207	0.5	0.39	0.21
2042	0.5	5	low	C	116	4290437562	910605002194643	8.56924e+15	0.135	0.966	0.464	492	0.064	0.472	-0.011	-0.012	0.414	0.029	-0.028	1.108	0.047	0.003	-0.013	0.014	0.79	0.287	0.237	0.5	0.11	0.06
2043	0.5	5	low	D	116	4290437562	910605002194643	9.60691e+15	0.216	0.97	0.471	496	0.046	-0.021	0.477	-0.035	0.036	0.488	0.253	0.149	0.214	-0.004	-0.001	0.005	0.769	0.934	0.647	0.5	0	0.23
2044	0.5	5	low	E	116	4290437562	910605002194643	1.48508e+15	0.477	0.955	0.453	499	0.6	-0.102	-0.09	0.484	0.03	-0.057	1.01	0.168	0.062	0.054	-0.012	-0.045	5.92e-06	0.296	0.000146	0.5	0.5	0.5
2045	0.5	5	low	F	116	4290437562	910605002194643	3.95439e+15	0.443	0.965	0.466	498	-0.015	0.59	-0.032	0.028	0.451	-0.104	0.599	1.213	0.081	0.002	0.027	-0.037	0.887	0.0243	0.00196	0.5	0.5	0.5
2046	0.5	5	low	G	116	4290437562	910605002194643	5.03018e+15	0.509	0.965	0.461	505	0.053	-0.015	0.447	0.038	0.027	0.488	0.285	-0.136	0.851	-0.039	0.004	0.039	0.00116	0.719	0.000994	0.5	0	0.5
2047	0.5	5	low	H	116	4290437562	910605002194643	4.95071e+15	0.005	0.961	0.463	498	0.418	0.099	0.016	0.572	0.043	-0.065	0.264	-0.801	0.01	0.03	-0.017	-0.013	0.0117	0.157	0.269	0.5	0	0
2048	0.5	5	low	I	116	4290437562	910605002194643	7.11275e+15	0.017	0.956	0.451	505	-0.041	0.522	-0.059	0.046	0.465	0.059	-0.225	1.439	-0.121	-0.003	0.022	-0.025	0.797	0.0592	0.0381	0.5	0	0
2049	0.5	5	low	J	116	4290437562	910605002194643	260404678992927	0.07	0.963	0.458	502	0.004	-0.124	0.514	0.037	-0.002	0.488	0.2	-0.295	0.04	-0.025	-0.012	0.046	0.0328	0.313	0.000121	0.5	0	0
2050	0.5	5	low	K	116	4290437562	910605002194643	520049997139722	0.973	0.958	0.458	499	0.453	0.146	-0.087	0.426	-0.01	-0.036	0.884	1.112	1.012	0.026	-0.016	-0.011	0.0258	0.18	0.36	0.5	0.39	1
2051	0.5	5	low	L	116	4290437562	910605002194643	6.82548e+15	0.861	0.959	0.461	504	-0.002	0.499	-0.022	0.063	0.505	-0.02	0.506	1.7	0.935	-0.012	0.037	-0.034	0.304	0.00202	0.00466	0.5	0.11	1
2052	0.5	5	low	M	116	4290437562	910605002194643	174803368281573	0.905	0.969	0.464	500	-0.084	0.164	0.568	-0.124	0.126	0.443	0.723	0.136	1.266	-0.029	-0.019	0.062	0.0134	0.103	1.78e-07	0.5	0	1
2053	0.5	5	low	B	117	2374226738	123864607419819	5.83738e+15	0.153	0.989	0.485	515	0.599	-0.026	0.058	0.51	0.092	0.065	0.55	-0.569	-0.049	0.011	-0.012	0.003	0.367	0.297	0.795	0.5	0.39	0.21
2054	0.5	5	low	C	117	2374226738	123864607419819	2.26274e+15	0.042	0.98	0.479	516	-0.021	0.384	-0.058	-0.155	0.532	-0.055	0.074	0.524	-0.106	-0.003	0.037	-0.049	0.777	0.00211	3.62e-05	0.5	0.11	0.06
2055	0.5	5	low	D	117	2374226738	123864607419819	8.9929e+15	0.193	0.991	0.493	518	0.096	-0.018	0.534	-0.02	0.023	0.496	-0.079	-0.264	0.56	-0.043	0.013	0.035	0.000296	0.269	0.00346	0.5	0	0.23
2056	0.5	5	low	E	117	2374226738	123864607419819	7.70538e+15	0.445	0.989	0.488	513	0.595	-0.118	0.008	0.645	-0.055	-0.074	0.537	0.013	0.446	0.028	-0.019	-0.008	0.0193	0.104	0.474	0.5	0.5	0.5
2057	0.5	5	low	F	117	2374226738	123864607419819	1.212e+15	0.473	0.986	0.487	503	0.026	0.459	0.018	-0.013	0.542	0.142	0.401	0.575	0.524	-0.006	0.009	-0.005	0.602	0.455	0.68	0.5	0.5	0.5
2058	0.5	5	low	G	117	2374226738	123864607419819	2.70567e+15	0.453	0.983	0.49	514	0.03	-0.093	0.463	-0.001	-0.053	0.399	0.056	1.6	0.508	0.01	-0.021	0.015	0.379	0.0737	0.198	0.5	0	0.5
2059	0.5	5	low	H	117	2374226738	123864607419819	5.85541e+15	-0.009	0.991	0.486	521	0.487	0.029	-0.024	0.426	-0.015	-0.022	-0.112	0.226	0.018	0.032	-0.017	-0.017	0.00651	0.159	0.153	0.5	0	0
2060	0.5	5	low	I	117	2374226738	123864607419819	2.92544e+15	0.021	0.977	0.482	517	0.001	0.505	-0.061	0.078	0.568	-0.009	0.054	-0.011	-0.009	-0.011	0.016	-0.008	0.348	0.18	0.528	0.5	0	0
2061	0.5	5	low	J	117	2374226738	123864607419819	324969259090722	-0.026	0.98	0.481	522	0.105	-0.004	0.543	0.022	-0.01	0.538	-0.364	-0.145	0.343	0.013	-0.033	0.028	0.284	0.00595	0.0182	0.5	0	0
2062	0.5	5	low	K	117	2374226738	123864607419819	8.26187e+15	0.958	0.993	0.49	510	0.479	-0.022	0.007	0.554	-0.114	0.087	1.004	0.874	0.933	0.047	-0.029	-0.022	8.13e-05	0.0159	0.0696	0.5	0.39	1
2063	0.5	5	low	L	117	2374226738	123864607419819	5.55121e+15	0.826	0.99	0.486	507	-0.118	0.563	-0.103	-0.089	0.503	0.018	0.572	1.468	0.844	-0.024	0.026	-0.006	0.0461	0.0298	0.599	0.5	0.11	1
2064	0.5	5	low	M	117	2374226738	123864607419819	6.59345e+15	0.994	0.98	0.479	510	0.084	-0.026	0.471	0.093	0.07	0.497	0.913	0.557	1.186	0.005	-0.027	0.029	0.659	0.0242	0.0153	0.5	0	1
2065	0.5	5	low	B	118	2145218781	388604606036097	6.94274e+15	0.19	0.969	0.474	528	0.672	-0.011	-0.021	0.555	0.017	-0.036	0.785	-0.758	-0.107	0.017	0.013	-0.038	0.157	0.279	0.00118	0.5	0.39	0.21
2066	0.5	5	low	C	118	2145218781	388604606036097	9.53714e+15	0.07	0.96	0.463	523	-0.021	0.407	0.013	0.146	0.609	0.027	0.268	0.055	-0.126	-0.014	0.026	-0.019	0.253	0.032	0.116	0.5	0.11	0.06
2067	0.5	5	low	D	118	2145218781	388604606036097	4.12032e+15	0.212	0.979	0.478	533	-0.094	-0.099	0.525	0.003	-0.032	0.6	-0.021	-0.035	0.496	-0.047	-0.007	0.065	8.33e-05	0.541	5.09e-08	0.5	0	0.23
2068	0.5	5	low	E	118	2145218781	388604606036097	2.54519e+15	0.505	0.97	0.473	536	0.565	-0.053	-0.04	0.535	0.005	-0.025	0.892	0.708	0.081	0.042	-0.018	-0.029	0.000455	0.132	0.0145	0.5	0.5	0.5
2069	0.5	5	low	F	118	2145218781	388604606036097	5.62849e+15	0.499	0.978	0.475	532	0.086	0.464	-0.041	0.055	0.468	0.029	1.07	0.241	0.041	-0.016	0.009	0.008	0.18	0.446	0.516	0.5	0.5	0.5
2070	0.5	5	low	G	118	2145218781	388604606036097	4.9162e+15	0.509	0.973	0.473	526	0.036	-0.059	0.579	-0.084	0.002	0.518	0.362	0.159	0.726	-0.025	-0.006	0.039	0.034	0.618	0.00106	0.5	0	0.5
2071	0.5	5	low	H	118	2145218781	388604606036097	4.50478e+15	-0.046	0.975	0.472	535	0.439	0.031	0.066	0.587	-0.035	0.032	0.092	-0.427	-0.07	0.057	-0.009	-0.055	1.48e-06	0.455	3.82e-06	0.5	0	0
2072	0.5	5	low	I	118	2145218781	388604606036097	89622156228870	0.016	0.973	0.476	528	-0.058	0.487	0.015	-0.153	0.518	-0.03	-0.044	0.482	-0.08	-0.043	0.043	-0.006	0.000312	0.000311	0.588	0.5	0	0
2073	0.5	5	low	J	118	2145218781	388604606036097	3.67167e+15	0.026	0.981	0.473	543	0.029	0.115	0.414	0.005	0.14	0.495	0.09	-0.286	0.025	-0.006	-0.012	0.022	0.6	0.311	0.0635	0.5	0	0
2074	0.5	5	low	K	118	2145218781	388604606036097	3.83163e+15	0.908	0.98	0.476	537	0.485	0.094	0.037	0.478	0.039	0.094	1.343	1.082	0.477	0.004	0.019	-0.032	0.716	0.108	0.00731	0.5	0.39	1
2075	0.5	5	low	L	118	2145218781	388604606036097	7.50879e+15	0.932	0.967	0.47	519	-0.042	0.587	-0.034	0.004	0.632	-0.057	1.042	1.713	0.584	-0.047	0.051	-0.01	7.96e-05	1.8e-05	0.39	0.5	0.11	1
2076	0.5	5	low	M	118	2145218781	388604606036097	6.34172e+15	0.924	0.979	0.481	531	0.004	-0.01	0.418	-0.068	-0.015	0.483	0.855	-0.102	1.226	-0.02	-0.018	0.047	0.0981	0.123	8.67e-05	0.5	0	1
2077	0.5	5	low	B	119	1187113369	34822707297280	2.23273e+15	0.236	0.961	0.469	507	0.558	-0.011	0.005	0.428	-0.025	0.061	0.669	-0.219	-0.029	0.005	0.007	-0.016	0.694	0.561	0.182	0.5	0.39	0.21
2078	0.5	5	low	C	119	1187113369	34822707297280	9.53597e+15	0.06	0.962	0.459	509	-0.045	0.523	-0.11	0.065	0.459	0.006	0.284	-0.446	-0.028	-0.001	0.006	-0.007	0.95	0.604	0.546	0.5	0.11	0.06
2079	0.5	5	low	D	119	1187113369	34822707297280	4.4708e+15	0.205	0.974	0.468	504	-0.007	0.079	0.472	0.009	0.022	0.497	0.156	-0.212	0.365	0.004	-0.04	0.053	0.738	0.000684	9.03e-06	0.5	0	0.23
2080	0.5	5	low	E	119	1187113369	34822707297280	5.88824e+15	0.399	0.96	0.458	514	0.557	0.06	0.048	0.448	0.118	0.118	0.88	-0.031	0.106	0.002	0.012	-0.018	0.874	0.319	0.121	0.5	0.5	0.5
2081	0.5	5	low	F	119	1187113369	34822707297280	3.41218e+15	0.486	0.968	0.465	499	-0.028	0.479	0.011	-0.104	0.494	-0.019	0.681	0.902	0.17	-0.025	0.022	0.002	0.0346	0.0622	0.864	0.5	0.5	0.5
2082	0.5	5	low	G	119	1187113369	34822707297280	9.52986e+15	0.459	0.971	0.473	523	0.056	-0.092	0.548	0.005	-0.072	0.519	0.101	0.406	0.804	-0.022	0.017	0.004	0.0656	0.151	0.729	0.5	0	0.5
2083	0.5	5	low	H	119	1187113369	34822707297280	4.30457e+15	0.021	0.973	0.473	500	0.543	-0.036	0.092	0.562	-0.072	0.05	0.228	-0.739	0.069	0.018	-0.01	-0.009	0.119	0.394	0.456	0.5	0	0
2084	0.5	5	low	I	119	1187113369	34822707297280	6.77252e+15	-0.097	0.966	0.471	507	0.121	0.462	-0.039	0.02	0.444	0.008	-0.008	0.186	-0.271	0.007	0.025	-0.044	0.543	0.034	0.000171	0.5	0	0
2085	0.5	5	low	J	119	1187113369	34822707297280	1.62707e+15	0.008	0.978	0.475	501	0.024	0.044	0.531	0.005	0.037	0.507	-0.157	-0.256	0.236	0.041	-0.065	0.038	0.000669	6.17e-08	0.00169	0.5	0	0
2086	0.5	5	low	K	119	1187113369	34822707297280	2.67045e+15	0.974	0.96	0.457	500	0.52	0.105	0.044	0.428	0.07	-0.012	0.884	1.766	0.825	0.025	-0.021	0	0.0405	0.0747	0.997	0.5	0.39	1
2087	0.5	5	low	L	119	1187113369	34822707297280	8.63997e+15	0.873	0.969	0.465	500	-0.044	0.455	0.055	-0.063	0.51	0.056	0.983	1.093	0.688	-0.042	0.031	0.011	0.000414	0.01	0.346	0.5	0.11	1
2088	0.5	5	low	M	119	1187113369	34822707297280	2.3474e+15	0.941	0.971	0.465	506	-0.017	-0.112	0.493	-0.022	0.002	0.491	0.664	1.06	1.152	-0.018	-0.007	0.032	0.122	0.569	0.00631	0.5	0	1
2089	0.5	5	low	B	120	1162971104	195733093423769	6.41584e+15	0.192	0.97	0.463	510	0.547	-0.017	0.123	0.458	-0.08	0.032	0.684	-0.139	-0.196	-0.015	-0.011	0.033	0.213	0.346	0.00615	0.5	0.39	0.21
2090	0.5	5	low	C	120	1162971104	195733093423769	6.76567e+15	0.033	0.974	0.476	511	0.053	0.461	0.028	-0.113	0.401	-0.049	-0.053	0.217	0.097	-0.018	0.03	-0.019	0.134	0.0116	0.104	0.5	0.11	0.06
2091	0.5	5	low	D	120	1162971104	195733093423769	8.18441e+15	0.254	0.964	0.462	500	-0.018	-0.032	0.417	-0.065	0.005	0.516	0.109	-0.159	0.484	-0.018	-0.006	0.029	0.122	0.606	0.0142	0.5	0	0.23
2092	0.5	5	low	E	120	1162971104	195733093423769	8.94698e+15	0.494	0.957	0.456	491	0.481	-0.003	0.063	0.472	-0.03	-0.066	0.857	-0.059	0.331	0.026	-0.018	-0.008	0.0284	0.134	0.515	0.5	0.5	0.5
2093	0.5	5	low	F	120	1162971104	195733093423769	5.42352e+15	0.48	0.963	0.463	503	-0.004	0.514	-0.026	0.011	0.499	0.019	0.722	0.693	0.199	0.036	-0.007	-0.034	0.00219	0.55	0.00447	0.5	0.5	0.5
2094	0.5	5	low	G	120	1162971104	195733093423769	4.86802e+15	0.481	0.964	0.464	526	-0.058	0.069	0.432	0.102	-0.103	0.505	0.154	0.162	0.84	0.018	-0.031	0.021	0.135	0.00812	0.0738	0.5	0	0.5
2095	0.5	5	low	H	120	1162971104	195733093423769	1.25936e+15	0.012	0.963	0.465	497	0.585	0.005	0.072	0.493	-0.061	-0.018	0.487	-1.141	-0.095	0.044	-0.019	-0.03	0.000229	0.103	0.0102	0.5	0	0
2096	0.5	5	low	I	120	1162971104	195733093423769	8.43916e+15	0.003	0.965	0.462	503	0.037	0.62	0.004	0.025	0.558	-0.022	-0.475	1.002	0.153	0.016	0.01	-0.032	0.168	0.412	0.00649	0.5	0	0
2097	0.5	5	low	J	120	1162971104	195733093423769	1.87303e+15	0.037	0.969	0.464	504	-0.037	-0.048	0.485	-0.03	-0.006	0.507	-0.073	-0.549	0.302	0.02	-0.006	-0.019	0.0947	0.64	0.112	0.5	0	0
2098	0.5	5	low	K	120	1162971104	195733093423769	5.41071e+15	0.902	0.96	0.46	508	0.523	0.022	0.044	0.513	-0.099	0.039	1.327	0.19	0.697	0.057	-0.037	-0.021	1.79e-06	0.00199	0.0788	0.5	0.39	1
2099	0.5	5	low	L	120	1162971104	195733093423769	6.26199e+15	0.986	0.962	0.461	499	-0.069	0.571	-0.086	-0.04	0.608	0.032	0.881	1.395	0.972	0.002	0.018	-0.027	0.861	0.127	0.0209	0.5	0.11	1
2100	0.5	5	low	M	120	1162971104	195733093423769	4.14069e+15	0.947	0.97	0.463	497	-0.039	-0.05	0.481	0.014	0.012	0.556	0.893	1.098	0.963	-0.015	-0.01	0.035	0.2	0.396	0.00344	0.5	0	1
2101	0.5	3	low	B	121	1187113369	462982527911663	820035885553807	0.202	0.949	0.448	521	0.53	-0.046	-0.013	0.442	0.004	0.004	0.583	-0.472	0.043	0.027	-0.03	0.006	0.0214	0.0123	0.605	0.5	0.39	0.21
2102	0.5	3	low	C	121	1187113369	462982527911663	569828762672842	0.047	0.945	0.442	524	0.038	0.491	0.011	0.001	0.481	-0.014	-0.114	0.452	0.065	-0.019	0.005	0.017	0.117	0.675	0.151	0.5	0.11	0.06
2103	0.5	3	low	D	121	1187113369	462982527911663	4.62231e+15	0.239	0.952	0.446	520	0.036	-0.026	0.48	-0.035	0.01	0.445	-0.074	0.628	0.432	-0.027	0.011	0.018	0.0252	0.371	0.137	0.5	0	0.23
2104	0.5	3	low	E	121	1187113369	462982527911663	2.68394e+15	0.52	0.948	0.447	508	0.443	-0.001	-0.007	0.503	0.037	-0.016	0.725	0.291	0.398	0.038	0	-0.046	0.00133	0.968	8.82e-05	0.5	0.5	0.5
2105	0.5	3	low	F	121	1187113369	462982527911663	7.64899e+15	0.514	0.949	0.444	526	-0.008	0.494	-0.019	0.037	0.467	-0.003	0.544	2.054	0.121	-0.004	0.016	-0.018	0.767	0.171	0.126	0.5	0.5	0.5
2106	0.5	3	low	G	121	1187113369	462982527911663	5.35718e+15	0.475	0.95	0.443	521	0	0.021	0.497	-0.048	-0.003	0.545	0.218	-0.682	0.984	-0.03	-0.009	0.05	0.013	0.429	3.13e-05	0.5	0	0.5
2107	0.5	3	low	H	121	1187113369	462982527911663	2.67924e+15	0.001	0.954	0.45	509	0.488	0.064	0.002	0.493	-0.022	-0.021	0.109	-0.536	0.031	0.015	-0.006	-0.01	0.216	0.638	0.381	0.5	0	0
2108	0.5	3	low	I	121	1187113369	462982527911663	5.32499e+15	-0.017	0.952	0.448	528	-0.005	0.533	-0.05	-0.029	0.48	0.044	-0.091	0.402	-0.078	-0.002	0.004	-0.002	0.835	0.741	0.852	0.5	0	0
2109	0.5	3	low	J	121	1187113369	462982527911663	4.54926e+15	-0.004	0.941	0.44	522	-0.085	-0.006	0.444	0.016	-0.064	0.525	0.221	-0.314	-0.117	-0.015	-0.017	0.039	0.211	0.162	0.00107	0.5	0	0
2110	0.5	3	low	K	121	1187113369	462982527911663	1.13287e+15	0.99	0.953	0.445	514	0.444	0.018	-0.03	0.558	-0.032	-0.021	1.246	0.116	0.96	0.003	0.01	-0.017	0.809	0.419	0.162	0.5	0.39	1
2111	0.5	3	low	L	121	1187113369	462982527911663	4.0694e+15	1.01	0.941	0.44	517	-0.012	0.471	0.018	-0.002	0.608	0.025	0.943	0.86	1.124	-0.006	0.013	-0.009	0.592	0.294	0.458	0.5	0.11	1
2112	0.5	3	low	M	121	1187113369	462982527911663	7.82058e+15	1.01	0.948	0.442	506	-0.033	-0.024	0.491	-0.084	0.02	0.481	0.883	0.907	1.129	-0.001	-0.01	0.013	0.944	0.417	0.26	0.5	0	1
2113	0.5	3	low	B	122	1162971104	462668166263029	8.09967e+15	0.207	0.943	0.439	513	0.464	-0.076	0.036	0.539	-0.044	-0.021	0.346	0.225	0.119	0.041	-0.029	-0.014	0.000514	0.016	0.23	0.5	0.39	0.21
2114	0.5	3	low	C	122	1162971104	462668166263029	7.54117e+15	0.097	0.948	0.44	522	0.084	0.497	0.031	0.003	0.513	0.061	-0.118	0.487	0.177	-0.016	0.025	-0.015	0.181	0.0353	0.194	0.5	0.11	0.06
2115	0.5	3	low	D	122	1162971104	462668166263029	7.01141e+15	0.239	0.936	0.428	496	-0.007	-0.03	0.539	-0.047	-0.028	0.495	0.271	0.145	0.241	-0.006	-0.011	0.023	0.629	0.341	0.0506	0.5	0	0.23
2116	0.5	3	low	E	122	1162971104	462668166263029	6.73497e+15	0.498	0.943	0.441	506	0.484	-0.013	0.039	0.469	0.024	0.001	0.677	0.766	0.268	0.026	0.008	-0.041	0.0294	0.48	0.000517	0.5	0.5	0.5
2117	0.5	3	low	F	122	1162971104	462668166263029	3.04292e+15	0.506	0.947	0.44	505	-0.048	0.378	-0.023	-0.023	0.455	0.023	0.649	0.842	0.262	-0.015	0.009	0.007	0.194	0.444	0.559	0.5	0.5	0.5
2118	0.5	3	low	G	122	1162971104	462668166263029	8.85126e+15	0.482	0.944	0.437	515	0.073	-0.081	0.452	-0.051	-0.034	0.477	0.097	0.262	0.876	0.01	-0.006	-0.005	0.381	0.623	0.651	0.5	0	0.5
2119	0.5	3	low	H	122	1162971104	462668166263029	491786045022309	0.014	0.946	0.441	506	0.541	-0.014	-0.015	0.476	-0.053	0.007	0.315	-0.561	-0.127	0.05	-0.025	-0.025	2.5e-05	0.0349	0.0331	0.5	0	0
2120	0.5	3	low	I	122	1162971104	462668166263029	175056674052030	0.032	0.942	0.433	502	0.009	0.499	-0.023	-0.05	0.488	-0.043	-0.13	1.167	-0.16	0.018	0.028	-0.06	0.138	0.0171	4.67e-07	0.5	0	0
2121	0.5	3	low	J	122	1162971104	462668166263029	4.77752e+15	-0.016	0.948	0.443	520	0.03	0.067	0.527	0.045	0.074	0.458	-0.274	0.295	0.153	0.005	-0.007	0.003	0.65	0.542	0.806	0.5	0	0
2122	0.5	3	low	K	122	1162971104	462668166263029	715874005109072	0.985	0.943	0.438	518	0.522	-0.001	-0.03	0.495	-0.016	0.026	1.128	1.053	0.813	0.025	-0.023	-0.002	0.0397	0.0548	0.867	0.5	0.39	1
2123	0.5	3	low	L	122	1162971104	462668166263029	2.55002e+15	1.008	0.939	0.432	510	0.025	0.48	0.017	-0.019	0.531	-0.012	1.134	1.616	0.746	0.011	0	-0.015	0.346	0.996	0.215	0.5	0.11	1
2124	0.5	3	low	M	122	1162971104	462668166263029	9.82782e+15	1.015	0.939	0.43	502	0.052	0.056	0.504	-0.115	-0.068	0.449	0.807	0.616	1.273	-0.014	-0.003	0.021	0.229	0.813	0.0771	0.5	0	1
2125	0.5	3	low	B	123	2145218781	570033285301179	4.7176e+15	0.215	0.951	0.45	504	0.457	-0.031	-0.043	0.509	-0.013	-0.091	0.451	0.187	0.014	0.03	-0.034	0.007	0.0105	0.0046	0.562	0.5	0.39	0.21
2126	0.5	3	low	C	123	2145218781	570033285301179	3.20419e+15	0.041	0.954	0.449	518	0.029	0.414	0.036	-0.047	0.511	-0.066	0.373	0.699	-0.419	-0.024	0.022	0.002	0.0409	0.0697	0.844	0.5	0.11	0.06
2127	0.5	3	low	D	123	2145218781	570033285301179	3.77788e+15	0.273	0.955	0.453	510	-0.06	0.025	0.501	-0.029	-0.032	0.461	-0.013	0.348	0.517	0.007	-0.024	0.024	0.568	0.0439	0.0462	0.5	0	0.23
2128	0.5	3	low	E	123	2145218781	570033285301179	3.9613e+15	0.518	0.948	0.447	523	0.521	0.037	0.027	0.546	-0.051	-0.022	0.921	-0.188	0.335	-0.003	0.009	-0.008	0.789	0.456	0.524	0.5	0.5	0.5
2129	0.5	3	low	F	123	2145218781	570033285301179	2.81654e+15	0.5	0.954	0.453	520	-0.029	0.493	-0.002	-0.009	0.614	-0.016	0.682	0.812	0.248	-0.019	0.023	-0.008	0.101	0.0539	0.496	0.5	0.5	0.5
2130	0.5	3	low	G	123	2145218781	570033285301179	1.76805e+15	0.49	0.949	0.453	506	0.004	0.024	0.465	0.018	-0.011	0.478	0.529	0.523	0.462	0.001	-0.025	0.03	0.952	0.0368	0.0103	0.5	0	0.5
2131	0.5	3	low	H	123	2145218781	570033285301179	9.84673e+15	-0.03	0.956	0.443	500	0.552	-0.078	0.004	0.497	0.032	0.022	0.085	0.301	-0.217	0.022	-0.014	-0.01	0.0682	0.245	0.419	0.5	0	0
2132	0.5	3	low	I	123	2145218781	570033285301179	4.14474e+15	-0.022	0.963	0.456	488	0.041	0.517	-0.011	-0.024	0.541	0.033	0.031	0.184	-0.127	-0.027	0.027	-0.004	0.0235	0.025	0.746	0.5	0	0
2133	0.5	3	low	J	123	2145218781	570033285301179	7.22949e+15	0.024	0.952	0.449	520	0	0.039	0.51	0.053	-0.06	0.496	-0.312	0.008	0.344	0.006	-0.021	0.021	0.607	0.0806	0.08	0.5	0	0
2134	0.5	3	low	K	123	2145218781	570033285301179	3.46771e+15	1.006	0.96	0.449	508	0.568	-0.021	-0.014	0.587	0.029	0.045	1.31	0.72	0.809	0.002	-0.007	0.008	0.892	0.533	0.486	0.5	0.39	1
2135	0.5	3	low	L	123	2145218781	570033285301179	5.3265e+15	0.988	0.954	0.447	495	0.038	0.469	0.01	-0.015	0.479	-0.023	1.018	0.895	0.975	0.009	0.007	-0.02	0.434	0.583	0.1	0.5	0.11	1
2136	0.5	3	low	M	123	2145218781	570033285301179	7.75689e+15	0.976	0.957	0.449	505	-0.049	0.069	0.541	0.018	-0.078	0.476	0.431	2.467	1.061	-0.008	-0.011	0.024	0.482	0.345	0.0449	0.5	0	1
2137	0.5	3	low	B	124	2374226738	769544005859643	1.45231e+15	0.202	0.952	0.446	526	0.455	-0.006	0.033	0.459	0.028	0.003	0.363	-0.557	0.246	0.033	-0.017	-0.017	0.00613	0.154	0.165	0.5	0.39	0.21
2138	0.5	3	low	C	124	2374226738	769544005859643	5.90615e+15	0.042	0.946	0.432	538	0.058	0.492	-0.01	-0.026	0.475	-0.024	0.008	-0.193	0.153	0	0.018	-0.026	0.985	0.13	0.0289	0.5	0.11	0.06
2139	0.5	3	low	D	124	2374226738	769544005859643	6.0225e+15	0.217	0.953	0.451	527	0.051	0.015	0.426	-0.007	-0.058	0.445	0.34	0.214	0.087	0.013	0	-0.017	0.293	0.971	0.15	0.5	0	0.23
2140	0.5	3	low	E	124	2374226738	769544005859643	9.03003e+15	0.495	0.946	0.439	527	0.411	0.028	0.014	0.516	0.009	0.009	0.606	0.825	0.31	0.014	0.001	-0.022	0.227	0.92	0.0699	0.5	0.5	0.5
2141	0.5	3	low	F	124	2374226738	769544005859643	1.70641e+15	0.501	0.957	0.447	533	0.047	0.503	0.096	0.021	0.495	0.036	0.786	1.018	0.112	-0.023	0.03	-0.011	0.0535	0.011	0.356	0.5	0.5	0.5
2142	0.5	3	low	G	124	2374226738	769544005859643	7.90594e+15	0.478	0.95	0.438	547	-0.006	-0.055	0.482	-0.004	-0.019	0.446	0.343	-0.04	0.73	0.003	-0.026	0.033	0.821	0.0293	0.00535	0.5	0	0.5
2143	0.5	3	low	H	124	2374226738	769544005859643	6.4856e+15	0.008	0.943	0.438	526	0.522	0.111	0.042	0.52	0.026	0.03	0.257	-0.401	-0.087	0.022	-0.01	-0.012	0.0638	0.392	0.321	0.5	0	0
2144	0.5	3	low	I	124	2374226738	769544005859643	2.13024e+15	0.007	0.949	0.445	526	-0.01	0.548	-0.015	-0.057	0.513	-0.038	-0.39	0.905	0.135	-0.029	0.041	-0.016	0.0137	0.000585	0.166	0.5	0	0
2145	0.5	3	low	J	124	2374226738	769544005859643	5.12398e+15	-0.001	0.952	0.446	523	0.023	0.036	0.477	0.031	-0.021	0.514	-0.182	0.233	0.113	-0.019	-0.015	0.043	0.12	0.207	0.000288	0.5	0	0
2146	0.5	3	low	K	124	2374226738	769544005859643	6.1269e+15	0.967	0.956	0.452	531	0.481	-0.042	-0.017	0.534	-0.032	-0.018	1.362	0.037	0.849	0.009	0.017	-0.035	0.463	0.162	0.00332	0.5	0.39	1
2147	0.5	3	low	L	124	2374226738	769544005859643	5.19514e+15	1.011	0.951	0.442	519	0.011	0.483	-0.01	-0.036	0.505	-0.036	1.034	1.586	0.842	-0.019	0.041	-0.032	0.113	0.000583	0.00717	0.5	0.11	1
2148	0.5	3	low	M	124	2374226738	769544005859643	8.33568e+15	1.015	0.94	0.441	511	0.04	0	0.456	-0.076	0.072	0.513	0.739	0.768	1.284	-0.012	-0.013	0.032	0.296	0.258	0.00671	0.5	0	1
2149	0.5	3	low	B	125	4290437562	435298989992589	6.40207e+15	0.211	0.944	0.437	531	0.496	0.005	0.011	0.569	0.053	0.061	0.345	-0.855	0.348	0.025	-0.003	-0.027	0.0398	0.823	0.0229	0.5	0.39	0.21
2150	0.5	3	low	C	125	4290437562	435298989992589	6.3102e+15	0.053	0.946	0.441	525	-0.042	0.496	-0.007	-0.039	0.481	0.026	-0.035	1.372	-0.213	0.003	0	-0.003	0.825	0.994	0.785	0.5	0.11	0.06
2151	0.5	3	low	D	125	4290437562	435298989992589	9.8163e+15	0.261	0.944	0.441	535	0.003	-0.014	0.528	0.078	-0.019	0.496	-0.056	0.682	0.479	0.007	-0.019	0.017	0.563	0.112	0.152	0.5	0	0.23
2152	0.5	3	low	E	125	4290437562	435298989992589	9.12799e+15	0.5	0.942	0.437	525	0.492	-0.011	0.03	0.479	0.042	0.042	0.696	1.349	0.102	0.025	-0.012	-0.014	0.0374	0.32	0.222	0.5	0.5	0.5
2153	0.5	3	low	F	125	4290437562	435298989992589	5.93446e+15	0.497	0.942	0.439	535	-0.039	0.508	0.052	-0.009	0.499	0.039	0.607	1.006	0.244	-0.041	0.061	-0.031	0.000615	2.64e-07	0.00941	0.5	0.5	0.5
2154	0.5	3	low	G	125	4290437562	435298989992589	1.73223e+15	0.474	0.947	0.44	540	-0.004	0.005	0.488	-0.011	-0.028	0.499	0.389	0.204	0.609	-0.04	0.022	0.019	0.000839	0.0646	0.112	0.5	0	0.5
2155	0.5	3	low	H	125	4290437562	435298989992589	7.49415e+15	0.027	0.944	0.447	553	0.437	-0.069	0.045	0.532	-0.064	0.01	0.148	-0.661	0.092	0.033	-0.015	-0.02	0.00601	0.202	0.0953	0.5	0	0
2156	0.5	3	low	I	125	4290437562	435298989992589	1.18448e+15	0.016	0.944	0.437	532	-0.021	0.483	-0.035	-0.062	0.52	0.061	0.148	0.336	-0.184	-0.022	0.015	0.006	0.0692	0.197	0.586	0.5	0	0
2157	0.5	3	low	J	125	4290437562	435298989992589	9.20619e+15	0.007	0.951	0.447	513	0.019	0.069	0.518	0.001	0.018	0.522	-0.495	-0.049	0.481	-0.023	-0.006	0.036	0.0581	0.629	0.0022	0.5	0	0
2158	0.5	3	low	K	125	4290437562	435298989992589	1.61775e+15	1.023	0.941	0.44	549	0.501	-0.094	0.012	0.536	-0.022	0.011	1.327	0.627	0.865	0.08	-0.054	-0.028	1.82e-11	4.59e-06	0.0169	0.5	0.39	1
2159	0.5	3	low	L	125	4290437562	435298989992589	1.52139e+15	1.009	0.95	0.45	529	-0.004	0.558	-0.002	0.021	0.588	0.02	0.705	1.513	1.171	-0.036	0.044	-0.014	0.0021	0.000192	0.231	0.5	0.11	1
2160	0.5	3	low	M	125	4290437562	435298989992589	3.1042e+15	0.994	0.939	0.44	530	0.025	-0.031	0.452	0.073	-0.02	0.537	0.872	0.895	1.104	-0.001	-0.035	0.046	0.923	0.00352	9.98e-05	0.5	0	1
2161	0.5	10	low	B	126	1187113369	111218295060098	8.55807e+15	0.204	0.98	0.48	524	0.414	0.068	0.16	0.405	0.132	0.039	0.316	0.584	0.042	-0.019	-0.012	0.041	0.108	0.307	0.000671	0.5	0.39	0.21
2162	0.5	10	low	C	126	1187113369	111218295060098	6.0148e+15	0.253	0.966	0.467	507	-0.066	0.45	0.258	-0.138	0.543	0.033	-0.079	0.21	0.581	-0.008	0.039	-0.04	0.48	0.00119	0.000872	0.5	0.11	0.06
2163	0.5	10	low	D	126	1187113369	111218295060098	2.30713e+15	0.295	0.98	0.474	506	0.092	0.034	0.507	-0.043	-0.011	0.485	0.308	-0.918	0.567	-0.007	-0.028	0.046	0.584	0.0188	0.000114	0.5	0	0.23
2164	0.5	10	low	E	126	1187113369	111218295060098	8.17892e+15	0.293	0.971	0.463	498	0.162	0.098	0.041	0.229	0.133	-0.08	0.48	1.039	-0.058	0.002	0	-0.003	0.844	0.973	0.772	0.5	0.5	0.5
2165	0.5	10	low	F	126	1187113369	111218295060098	7.45198e+15	0.199	0.964	0.459	527	-0.098	0.445	0.165	-0.266	0.541	0.028	0.192	0.879	0.03	-0.051	0.06	-0.016	1.46e-05	4.32e-07	0.166	0.5	0.5	0.5
2166	0.5	10	low	G	126	1187113369	111218295060098	5.62699e+15	0.405	0.968	0.466	506	0.029	0.198	0.417	0.147	0.192	0.395	0.742	-0.289	0.272	-0.027	0.026	-0.004	0.0252	0.0264	0.759	0.5	0	0.5
2167	0.5	10	low	H	126	1187113369	111218295060098	4.0914e+15	0.048	0.972	0.471	509	0.253	0.027	0.044	0.18	-0.084	0.102	0.18	-0.039	-0.08	0.011	-0.004	-0.008	0.371	0.753	0.476	0.5	0	0
2168	0.5	10	low	I	126	1187113369	111218295060098	3.48215e+15	0.02	0.971	0.463	515	0.094	0.272	0.167	0.133	0.264	0.139	-0.387	0.474	0.286	0.013	0.003	-0.02	0.275	0.805	0.0988	0.5	0	0
2169	0.5	10	low	J	126	1187113369	111218295060098	6.8619e+15	0.206	0.971	0.466	509	0.131	-0.092	0.305	0.056	-0.038	0.393	0.531	-0.615	0.159	-0.004	-0.038	0.052	0.766	0.00122	9.99e-06	0.5	0	0
2170	0.5	10	low	K	126	1187113369	111218295060098	5.99947e+15	0.536	0.975	0.475	495	0.282	0.13	0.029	0.374	0.174	0.124	0.692	0.96	0.287	-0.017	0.01	0.008	0.152	0.406	0.484	0.5	0.39	1
2171	0.5	10	low	L	126	1187113369	111218295060098	8.78202e+15	0.568	0.969	0.47	519	0.084	0.217	-0.075	-0.162	0.233	-0.086	0.509	0.594	0.632	0.023	-0.021	0	0.0537	0.0801	0.972	0.5	0.11	1
2172	0.5	10	low	M	126	1187113369	111218295060098	2.84054e+15	0.736	0.971	0.478	516	0.073	0.191	0.393	-0.047	0.134	0.487	0.675	1.019	0.672	-0.034	0.016	0.023	0.00425	0.175	0.0528	0.5	0	1
2173	0.5	10	low	B	127	1162971104	9.31056e+15	9.12504e+15	0.256	0.996	0.497	531	0.19	0.065	0.082	0.221	0.167	0.086	0.141	0.065	0.447	0.004	-0.007	0.005	0.75	0.531	0.649	0.5	0.39	0.21
2174	0.5	10	low	C	127	1162971104	9.31056e+15	6.58341e+15	0.084	0.991	0.492	537	-0.145	0.345	0.006	-0.029	0.517	0.084	-0.034	0.899	-0.013	-0.027	0.019	0.006	0.0245	0.106	0.614	0.5	0.11	0.06
2175	0.5	10	low	D	127	1162971104	9.31056e+15	366089632734656	0.178	0.992	0.495	521	0.019	0.007	0.274	0.066	0.016	0.266	0.251	0.709	-0.033	0.003	0.016	-0.024	0.799	0.188	0.0427	0.5	0	0.23
2176	0.5	10	low	E	127	1162971104	9.31056e+15	861400139983743	0.318	0.994	0.497	544	0.236	-0.103	-0.069	0.17	-0.131	-0.046	0.789	-0.023	0.021	0.031	-0.007	-0.026	0.01	0.542	0.0316	0.5	0.5	0.5
2177	0.5	10	low	F	127	1162971104	9.31056e+15	2.06568e+15	0.307	0.988	0.486	530	-0.027	0.423	0.076	0.137	0.541	0.152	0.71	0.232	-0.064	-0.012	0.014	-0.004	0.317	0.239	0.715	0.5	0.5	0.5
2178	0.5	10	low	G	127	1162971104	9.31056e+15	7.04184e+15	0.427	0.999	0.501	539	-0.119	0.095	0.64	-0.076	0.18	0.652	0.02	0.849	0.666	-0.024	0.013	0.01	0.0462	0.273	0.386	0.5	0	0.5
2179	0.5	10	low	H	127	1162971104	9.31056e+15	7.36541e+15	0.064	0.994	0.49	532	0.39	-0.103	0.012	0.261	-0.16	-0.023	0.1	-0.004	0.063	0.037	-0.044	0.014	0.00184	0.000205	0.245	0.5	0	0
2180	0.5	10	low	I	127	1162971104	9.31056e+15	6.52304e+15	0.04	0.999	0.498	534	-0.227	0.477	0.084	-0.09	0.317	-0.008	-0.073	0.039	0.14	-0.012	0.024	-0.019	0.33	0.0425	0.111	0.5	0	0
2181	0.5	10	low	J	127	1162971104	9.31056e+15	5.68008e+15	0.112	1.008	0.502	528	0.094	0.034	0.418	0.087	0.056	0.454	-0.13	0.143	0.356	-0.022	0.022	-0.002	0.0705	0.0677	0.884	0.5	0	0
2182	0.5	10	low	K	127	1162971104	9.31056e+15	4.30921e+15	0.598	0.993	0.5	541	0.291	0.049	0.009	0.311	-0.094	-0.001	0.664	0.044	0.682	0.014	-0.019	0.009	0.257	0.115	0.45	0.5	0.39	1
2183	0.5	10	low	L	127	1162971104	9.31056e+15	7.22288e+15	0.512	0.998	0.5	542	-0.023	0.332	-0.172	0.075	0.293	-0.082	0.556	0.462	0.512	-0.032	0.058	-0.035	0.00634	1.29e-06	0.00322	0.5	0.11	1
2184	0.5	10	low	M	127	1162971104	9.31056e+15	2.6297e+15	0.597	0.998	0.5	537	-0.027	-0.118	0.295	-0.144	0.155	0.297	0.245	1.604	0.677	-0.029	0.007	0.024	0.0153	0.565	0.0422	0.5	0	1
2185	0.5	10	low	B	128	2145218781	3172330153174698	3.19667e+15	0.224	1.003	0.505	524	0.349	0.021	0.107	0.55	-0.101	0.113	0.37	0.376	0.056	0.054	-0.026	-0.031	6.05e-06	0.0317	0.0102	0.5	0.39	0.21
2186	0.5	10	low	C	128	2145218781	3172330153174698	1.66863e+15	0.18	1.009	0.505	519	0.29	0.479	-0.118	0.055	0.358	0.043	0.535	-0.634	0.061	-0.006	0.009	-0.005	0.585	0.431	0.702	0.5	0.11	0.06
2187	0.5	10	low	D	128	2145218781	3172330153174698	7.11888e+15	0.198	1.002	0.501	506	0.133	0.226	0.387	0.013	0.174	0.312	-0.173	-0.397	0.702	-0.002	-0.011	0.016	0.896	0.363	0.181	0.5	0	0.23
2188	0.5	10	low	E	128	2145218781	3172330153174698	263639243785292	0.271	1.001	0.507	526	0.412	0.162	-0.015	0.238	0.184	0.052	0.141	0.692	0.239	0.02	-0.001	-0.025	0.0879	0.947	0.0381	0.5	0.5	0.5
2189	0.5	10	low	F	128	2145218781	3172330153174698	9.92976e+15	0.43	1.014	0.511	523	0.112	0.466	0.038	0.005	0.334	0.18	0.769	0.361	0.092	-0.024	0.029	-0.009	0.0471	0.0159	0.44	0.5	0.5	0.5
2190	0.5	10	low	G	128	2145218781	3172330153174698	2.40401e+15	0.3	1.004	0.509	521	0.119	-0.261	0.426	-0.081	-0.138	0.445	0.183	-0.84	0.693	-0.023	-0.026	0.062	0.0493	0.0268	1.45e-07	0.5	0	0.5
2191	0.5	10	low	H	128	2145218781	3172330153174698	8.87577e+15	0.06	0.998	0.508	514	0.173	-0.012	-0.076	0.297	-0.033	-0.162	0.239	-0.923	0.155	0.001	0.003	-0.005	0.954	0.789	0.656	0.5	0	0
2192	0.5	10	low	I	128	2145218781	3172330153174698	7.91725e+15	0.073	0.998	0.5	516	0.102	0.583	-0.008	0.168	0.459	0.058	0.192	0.303	-0.094	-0.001	0.018	-0.023	0.949	0.134	0.0513	0.5	0	0
2193	0.5	10	low	J	128	2145218781	3172330153174698	8.10721e+15	0.079	0.998	0.5	528	-0.126	-0.033	0.543	-0.048	-0.017	0.605	-0.272	-0.687	0.623	-0.038	0.001	0.046	0.00151	0.914	0.000128	0.5	0	0
2194	0.5	10	low	K	128	2145218781	3172330153174698	1.33696e+15	0.525	0.994	0.495	515	0.366	0.124	0.12	0.278	0.075	0.06	0.821	0.313	0.271	0.042	-0.034	-0.007	0.000379	0.00426	0.582	0.5	0.39	1
2195	0.5	10	low	L	128	2145218781	3172330153174698	7.32979e+15	0.696	0.996	0.498	519	0	0.544	0.128	-0.208	0.437	0.065	0.64	0.436	0.887	-0.022	0.039	-0.026	0.06	0.00103	0.0255	0.5	0.11	1
2196	0.5	10	low	M	128	2145218781	3172330153174698	2.98678e+15	0.636	1.01	0.504	513	0.139	-0.057	0.426	0.182	-0.051	0.487	0.293	-0.177	1.138	-0.009	-0.027	0.046	0.457	0.0259	0.000103	0.5	0	1
2197	0.5	10	low	B	129	2374226738	3206835212185979	5.62532e+15	0.241	0.986	0.491	517	-0.049	0.097	0.036	0.294	0.036	-0.03	0.245	1.05	0.028	0.016	-0.006	-0.012	0.168	0.607	0.303	0.5	0.39	0.21
2198	0.5	10	low	C	129	2374226738	3206835212185979	5.57769e+15	-0.024	0.995	0.489	518	0.017	0.271	0.075	-0.086	0.224	0.1	-0.451	1.151	0.089	-0.025	0.022	0.001	0.0321	0.065	0.926	0.5	0.11	0.06
2199	0.5	10	low	D	129	2374226738	3206835212185979	7.49691e+15	0.085	0.995	0.501	525	0.058	0.226	0.576	0.252	0.013	0.526	-0.289	-0.434	0.54	-0.007	-0.005	0.015	0.534	0.672	0.197	0.5	0	0.23
2200	0.5	10	low	E	129	2374226738	3206835212185979	5.76049e+15	0.252	0.991	0.49	515	0.161	-0.224	-0.116	0.355	-0.165	-0.116	0.312	0.161	0.22	0.04	-0.03	-0.008	0.000703	0.0107	0.479	0.5	0.5	0.5
2201	0.5	10	low	F	129	2374226738	3206835212185979	1.34187e+15	0.377	0.993	0.496	513	0.191	0.243	-0.028	-0.031	0.283	0.179	0.723	0.818	-0.058	0.009	-0.001	-0.009	0.46	0.934	0.451	0.5	0.5	0.5
2202	0.5	10	low	G	129	2374226738	3206835212185979	5.9572e+15	0.392	0.998	0.496	525	0.114	-0.087	0.196	-0.062	0.015	0.29	0.431	0.679	0.29	-0.024	0.005	0.023	0.0447	0.693	0.0561	0.5	0	0.5
2203	0.5	10	low	H	129	2374226738	3206835212185979	6.10992e+15	-0.005	0.989	0.488	533	0.262	-0.13	0.116	0.21	-0.161	0.049	0.02	-1.308	0.25	0.006	-0.002	-0.005	0.604	0.864	0.682	0.5	0	0
2204	0.5	10	low	I	129	2374226738	3206835212185979	3.22015e+15	0.051	0.999	0.498	528	0.02	0.36	0.111	0.061	0.492	0.121	0.483	-0.299	-0.266	-0.032	0.018	0.015	0.00742	0.14	0.21	0.5	0	0
2205	0.5	10	low	J	129	2374226738	3206835212185979	6.92318e+15	0.133	0.993	0.494	515	0.109	-0.07	0.499	-0.022	-0.149	0.296	0.091	-0.704	0.38	-0.01	-0.024	0.043	0.412	0.0454	0.000335	0.5	0	0
2206	0.5	10	low	K	129	2374226738	3206835212185979	2.3164e+15	0.547	0.99	0.491	535	0.32	-0.028	0	0.467	0.121	0.01	1.028	0.641	0.119	0.033	-0.018	-0.017	0.00594	0.138	0.157	0.5	0.39	1
2207	0.5	10	low	L	129	2374226738	3206835212185979	4.40565e+15	0.494	0.998	0.495	525	0.227	0.169	-0.077	0.224	0.315	-0.007	0.587	0.455	0.465	-0.007	0.013	-0.009	0.576	0.271	0.459	0.5	0.11	1
2208	0.5	10	low	M	129	2374226738	3206835212185979	9.86974e+15	0.566	0.993	0.491	526	0.015	0.251	0.533	0.024	0.437	0.521	0.24	0.368	0.95	-0.053	0.03	0.024	9.51e-06	0.0116	0.0484	0.5	0	1
2209	0.5	10	low	B	130	4290437562	6.56919e+15	4.75282e+15	0.169	0.977	0.47	509	0.37	0.197	0.072	0.295	0.209	0.008	0.283	-0.408	0.224	0	0.037	-0.052	0.991	0.00183	1.01e-05	0.5	0.39	0.21
2210	0.5	10	low	C	130	4290437562	6.56919e+15	5.36466e+15	0.14	0.979	0.471	506	0.139	0.505	0.14	-0.075	0.432	0.007	0.229	0.676	-0.096	-0.027	0.048	-0.03	0.0246	6.18e-05	0.0117	0.5	0.11	0.06
2211	0.5	10	low	D	130	4290437562	6.56919e+15	5.33708e+15	0.13	0.976	0.474	511	0.022	-0.081	0.419	-0.012	-0.108	0.416	0.076	0.136	0.179	0.011	-0.032	0.03	0.37	0.0063	0.0106	0.5	0	0.23
2212	0.5	10	low	E	130	4290437562	6.56919e+15	4.32838e+15	0.418	0.98	0.481	502	0.19	-0.125	-0.012	0.193	-0.126	-0.097	0.376	0.07	0.52	0.02	-0.028	0.014	0.0969	0.0194	0.246	0.5	0.5	0.5
2213	0.5	10	low	F	130	4290437562	6.56919e+15	2.32622e+15	0.43	0.987	0.483	511	0.042	0.428	0.015	0.034	0.323	0.14	0.589	1.015	0.112	-0.017	0.001	0.02	0.155	0.914	0.0993	0.5	0.5	0.5
2214	0.5	10	low	G	130	4290437562	6.56919e+15	4.04589e+15	0.399	0.976	0.474	509	0.162	0.093	0.329	0.066	0.025	0.265	0.498	0.493	0.302	0.001	-0.023	0.028	0.912	0.0573	0.0187	0.5	0	0.5
2215	0.5	10	low	H	130	4290437562	6.56919e+15	1.66202e+15	-0.009	0.975	0.471	511	0.528	-0.111	-0.068	0.314	-0.045	0.108	-0.202	0.585	0.001	0.052	-0.041	-0.007	1.15e-05	0.000495	0.55	0.5	0	0
2216	0.5	10	low	I	130	4290437562	6.56919e+15	7.63432e+15	0.097	0.976	0.473	516	0.06	0.62	-0.004	0.143	0.58	0.038	0.456	0.281	-0.248	-0.017	0.026	-0.015	0.157	0.0274	0.196	0.5	0	0
2217	0.5	10	low	J	130	4290437562	6.56919e+15	6.89489e+15	0.077	0.968	0.465	514	-0.032	0.104	0.225	-0.055	0.137	0.453	-0.364	0.317	0.409	0.012	-0.035	0.031	0.314	0.00349	0.0087	0.5	0	0
2218	0.5	10	low	K	130	4290437562	6.56919e+15	844112618360668	0.498	0.975	0.475	522	0.319	0.043	-0.134	0.405	-0.138	0.006	0.515	1.19	0.235	0.037	-0.026	-0.012	0.00173	0.0303	0.325	0.5	0.39	1
2219	0.5	10	low	L	130	4290437562	6.56919e+15	2.93518e+15	0.477	0.972	0.474	516	-0.093	0.593	-0.077	-0.143	0.465	-0.046	0.054	1.937	0.499	-0.032	0.025	0.006	0.00715	0.0344	0.644	0.5	0.11	1
2220	0.5	10	low	M	130	4290437562	6.56919e+15	7.52552e+15	0.718	0.978	0.474	517	-0.101	0.025	0.371	-0.12	-0.034	0.308	0.377	1.552	0.802	-0.003	-0.015	0.025	0.79	0.217	0.039	0.5	0	1
2221	0.25	5	low	B	131	1187113369	552792739588767	2.8485e+15	0.227	0.995	0.246	407	0.429	-0.036	0.073	0.429	0.046	-0.046	0.759	-0.143	-0.187	0.03	0.002	-0.04	0.0124	0.85	0.000702	0.5	0.39	0.21
2222	0.25	5	low	C	131	1187113369	552792739588767	1.38339e+15	0.083	0.993	0.245	397	0.11	0.497	0.102	-0.001	0.354	-0.015	0.127	-0.103	0.106	-0.034	0.015	0.023	0.00407	0.195	0.0516	0.5	0.11	0.06
2223	0.25	5	low	D	131	1187113369	552792739588767	8.98063e+15	0.218	0.994	0.242	405	-0.031	-0.027	0.505	-0.174	-0.026	0.551	-0.019	-0.378	0.572	-0.002	-0.037	0.051	0.841	0.00171	1.84e-05	0.5	0	0.23
2224	0.25	5	low	E	131	1187113369	552792739588767	6.25627e+15	0.427	0.993	0.244	399	0.355	-0.042	-0.068	0.286	-0.097	-0.024	0.681	0.028	0.263	0.012	-0.024	0.017	0.296	0.0399	0.147	0.5	0.5	0.5
2225	0.25	5	low	F	131	1187113369	552792739588767	3.07234e+15	0.388	0.993	0.24	403	-0.035	0.514	-0.065	-0.137	0.534	-0.043	0.46	0.857	0.184	0	0.011	-0.014	0.994	0.371	0.23	0.5	0.5	0.5
2226	0.25	5	low	G	131	1187113369	552792739588767	5.65292e+15	0.415	0.992	0.238	406	-0.09	-0.041	0.497	-0.02	-0.109	0.514	0.266	0.071	0.643	-0.011	-0.009	0.025	0.355	0.456	0.0339	0.5	0	0.5
2227	0.25	5	low	H	131	1187113369	552792739588767	4.50922e+15	0.001	0.99	0.242	396	0.447	-0.041	-0.023	0.448	-0.098	-0.001	0.076	-0.064	-0.045	0.048	-0.031	-0.019	6.32e-05	0.0098	0.11	0.5	0	0
2228	0.25	5	low	I	131	1187113369	552792739588767	5.45439e+15	0.03	0.996	0.24	419	0.009	0.415	-0.085	0.074	0.497	0.011	-0.068	0.372	0.021	-0.018	0.034	-0.021	0.134	0.00454	0.0811	0.5	0	0
2229	0.25	5	low	J	131	1187113369	552792739588767	9.49986e+15	0.072	0.99	0.24	394	-0.094	-0.021	0.493	-0.163	-0.065	0.481	-0.176	-0.359	0.406	0.032	-0.036	0.008	0.00794	0.00267	0.485	0.5	0	0
2230	0.25	5	low	K	131	1187113369	552792739588767	4.64369e+15	0.828	0.997	0.243	413	0.413	-0.093	0.058	0.472	-0.178	0.026	1.078	0.581	0.674	0.049	-0.024	-0.026	4.37e-05	0.0454	0.0266	0.5	0.39	1
2231	0.25	5	low	L	131	1187113369	552792739588767	9.08153e+15	0.79	0.993	0.241	416	-0.022	0.386	0.068	-0.066	0.434	-0.009	0.686	0.723	0.896	-0.039	0.012	0.032	0.000931	0.326	0.00796	0.5	0.11	1
2232	0.25	5	low	M	131	1187113369	552792739588767	785173538606615	0.789	0.999	0.245	399	0.014	-0.064	0.399	0.083	0.057	0.471	0.656	0.338	1.031	0.008	-0.037	0.039	0.483	0.00211	0.000954	0.5	0	1
2233	0.25	5	low	B	132	2145218781	836729354225099	154550343286247	0.183	0.994	0.243	396	0.4	-0.069	0.007	0.357	-0.031	0.005	0.622	-0.174	-0.141	0.011	0	-0.014	0.339	0.987	0.248	0.5	0.39	0.21
2234	0.25	5	low	C	132	2145218781	836729354225099	8.14957e+15	0.105	0.987	0.233	385	-0.115	0.4	-0.017	-0.084	0.552	0.005	0.218	0.966	-0.248	0.003	0.032	-0.043	0.823	0.00708	0.000291	0.5	0.11	0.06
2235	0.25	5	low	D	132	2145218781	836729354225099	7.96303e+15	0.208	0.99	0.232	403	-0.077	0	0.528	-0.213	-0.015	0.516	-0.248	0.429	0.569	-0.042	0.004	0.046	0.000417	0.732	0.000107	0.5	0	0.23
2236	0.25	5	low	E	132	2145218781	836729354225099	2.41487e+15	0.4	0.992	0.239	392	0.553	0.068	-0.022	0.498	-0.039	-0.067	0.705	0.142	0.203	0.031	-0.005	-0.033	0.00827	0.688	0.00558	0.5	0.5	0.5
2237	0.25	5	low	F	132	2145218781	836729354225099	3.54816e+15	0.458	0.986	0.227	384	0.011	0.487	0.099	-0.085	0.475	0.101	0.55	1.141	0.164	0.002	0.014	-0.021	0.864	0.223	0.0744	0.5	0.5	0.5
2238	0.25	5	low	G	132	2145218781	836729354225099	112053093034775	0.495	0.986	0.227	394	-0.03	0.039	0.44	0.056	-0.058	0.597	0.14	0.522	0.811	-0.018	0.003	0.017	0.139	0.82	0.152	0.5	0	0.5
2239	0.25	5	low	H	132	2145218781	836729354225099	2.12239e+15	0.042	0.992	0.236	410	0.454	-0.03	0.029	0.576	-0.026	0.093	0.021	-0.136	0.101	0.041	-0.038	0	0.000571	0.00124	0.978	0.5	0	0
2240	0.25	5	low	I	132	2145218781	836729354225099	7.3149e+15	0.024	0.985	0.23	383	-0.121	0.642	0.001	0.024	0.474	-0.016	0.099	0.767	-0.278	-0.026	0.046	-0.027	0.0257	9.5e-05	0.0242	0.5	0	0
2241	0.25	5	low	J	132	2145218781	836729354225099	1.03188e+15	0.071	0.989	0.239	400	-0.064	-0.052	0.529	-0.012	-0.02	0.472	-0.304	-0.406	0.561	-0.011	-0.028	0.051	0.369	0.0177	1.98e-05	0.5	0	0
2242	0.25	5	low	K	132	2145218781	836729354225099	8.334e+15	0.885	0.991	0.239	398	0.447	0.136	0.044	0.467	-0.052	0.004	1.134	0.849	0.653	0.016	0.003	-0.023	0.187	0.773	0.0591	0.5	0.39	1
2243	0.25	5	low	L	132	2145218781	836729354225099	8.96811e+15	0.745	0.988	0.229	403	-0.012	0.441	-0.018	-0.074	0.438	0.002	0.792	1.246	0.549	0.006	-0.004	-0.002	0.607	0.713	0.867	0.5	0.11	1
2244	0.25	5	low	M	132	2145218781	836729354225099	3.3284e+15	0.814	0.987	0.23	381	-0.025	0.041	0.441	-0.049	0.024	0.502	0.419	1.406	1.021	0.011	-0.02	0.013	0.34	0.093	0.28	0.5	0	1
2245	0.25	5	low	B	133	2374226738	998945339117199	2.05324e+15	0.236	0.99	0.235	368	0.245	0.001	0.019	0.274	0.003	-0.066	0.405	0.5	0.029	0.028	-0.011	-0.021	0.0176	0.336	0.0773	0.5	0.39	0.21
2246	0.25	5	low	C	133	2374226738	998945339117199	7.72805e+15	0.065	0.987	0.226	366	0.05	0.46	-0.008	0.117	0.539	0.027	-0.13	0.588	0.096	0.023	-0.021	0.001	0.0497	0.0807	0.914	0.5	0.11	0.06
2247	0.25	5	low	D	133	2374226738	998945339117199	7.94509e+15	0.248	0.994	0.241	385	0.009	0.013	0.508	0.017	0.049	0.487	-0.047	0.204	0.536	0.004	0.001	-0.007	0.706	0.908	0.555	0.5	0	0.23
2248	0.25	5	low	E	133	2374226738	998945339117199	5.92985e+15	0.422	0.989	0.237	367	0.478	-0.04	-0.106	0.421	0.099	-0.069	0.558	0.575	0.261	0.023	-0.014	-0.009	0.0503	0.224	0.455	0.5	0.5	0.5
2249	0.25	5	low	F	133	2374226738	998945339117199	7.21872e+15	0.415	0.986	0.226	375	0.106	0.48	0.011	0.026	0.379	-0.01	0.676	0.749	0.043	0	0.019	-0.025	0.989	0.108	0.034	0.5	0.5	0.5
2250	0.25	5	low	G	133	2374226738	998945339117199	5.65022e+15	0.434	0.986	0.224	369	0.031	0.076	0.409	0.084	-0.067	0.5	0.429	-0.052	0.564	-0.004	-0.011	0.021	0.716	0.335	0.0729	0.5	0	0.5
2251	0.25	5	low	H	133	2374226738	998945339117199	844402667135001	0.022	0.994	0.237	378	0.428	-0.067	0.042	0.444	0.034	-0.027	-0.042	0.245	0.048	0.035	-0.014	-0.025	0.00337	0.232	0.0317	0.5	0	0
2252	0.25	5	low	I	133	2374226738	998945339117199	2.82318e+15	-0.01	0.99	0.232	372	0.038	0.464	-0.086	-0.006	0.459	-0.038	0.017	0.9	-0.243	-0.021	0.042	-0.032	0.0821	0.000406	0.00732	0.5	0	0
2253	0.25	5	low	J	133	2374226738	998945339117199	862004475202412	0.111	0.986	0.227	367	0.057	0.032	0.476	0.167	0.023	0.498	-0.203	-0.069	0.466	0.002	-0.053	0.067	0.844	8.48e-06	1.7e-08	0.5	0	0
2254	0.25	5	low	K	133	2374226738	998945339117199	6.2019e+15	0.796	0.992	0.238	381	0.386	0.062	-0.083	0.432	-0.04	-0.016	1.048	0.387	0.686	0.012	-0.01	-0.002	0.303	0.38	0.864	0.5	0.39	1
2255	0.25	5	low	L	133	2374226738	998945339117199	2.30775e+15	0.784	0.988	0.23	370	-0.077	0.419	-0.026	-0.081	0.562	-0.045	0.802	1.025	0.727	0	0.002	-0.003	0.983	0.852	0.771	0.5	0.11	1
2256	0.25	5	low	M	133	2374226738	998945339117199	2.80504e+15	0.833	0.985	0.235	369	0.057	-0.046	0.501	0.038	-0.024	0.411	0.385	0.641	1.249	0.011	-0.02	0.014	0.358	0.0901	0.252	0.5	0	1
2257	0.25	5	low	B	134	4290437562	100953798042610	5.77689e+15	0.238	0.996	0.239	373	0.335	-0.094	-0.027	0.338	-0.064	0.006	0.306	-0.262	0.297	0.026	0	-0.032	0.031	0.989	0.00656	0.5	0.39	0.21
2258	0.25	5	low	C	134	4290437562	100953798042610	4.81012e+15	0.065	0.989	0.231	367	-0.002	0.482	-0.021	-0.014	0.494	-0.007	0.013	0.574	-0.019	-0.017	0.028	-0.017	0.16	0.0189	0.149	0.5	0.11	0.06
2259	0.25	5	low	D	134	4290437562	100953798042610	6.36506e+15	0.15	0.999	0.244	382	0.03	0.114	0.604	0.031	0.106	0.515	-0.119	-0.418	0.574	-0.029	0.022	0.008	0.0146	0.0696	0.496	0.5	0	0.23
2260	0.25	5	low	E	134	4290437562	100953798042610	4.80253e+15	0.393	0.995	0.244	395	0.579	0.024	0.069	0.533	0.054	0.096	0.765	0.2	0.091	0.033	-0.029	-0.001	0.00632	0.0163	0.907	0.5	0.5	0.5
2261	0.25	5	low	F	134	4290437562	100953798042610	8.10963e+15	0.431	0.996	0.249	389	0.024	0.534	0.02	0.052	0.364	-0.001	0.41	1.603	0.162	-0.02	0.025	-0.008	0.0886	0.0381	0.491	0.5	0.5	0.5
2262	0.25	5	low	G	134	4290437562	100953798042610	68324557505549	0.411	0.992	0.238	375	-0.061	-0.007	0.464	-0.055	-0.074	0.469	0.321	0.623	0.435	-0.008	-0.02	0.036	0.497	0.0881	0.00234	0.5	0	0.5
2263	0.25	5	low	H	134	4290437562	100953798042610	8.34412e+15	-0.031	0.993	0.238	369	0.483	0.02	-0.006	0.467	0.028	-0.048	0.215	-0.677	-0.123	0.015	-0.009	-0.005	0.215	0.439	0.678	0.5	0	0
2264	0.25	5	low	I	134	4290437562	100953798042610	1.98204e+15	0.042	0.99	0.234	372	-0.006	0.443	-0.039	-0.033	0.452	0.019	-0.076	0.852	-0.073	-0.034	0.038	-0.009	0.00448	0.00126	0.459	0.5	0	0
2265	0.25	5	low	J	134	4290437562	100953798042610	7.26441e+15	0.15	0.998	0.241	380	0.002	0.004	0.528	0.051	-0.111	0.482	0.18	-0.581	0.293	-0.022	0.003	0.023	0.0606	0.803	0.0553	0.5	0	0
2266	0.25	5	low	K	134	4290437562	100953798042610	9.68252e+15	0.772	0.99	0.234	377	0.503	0.097	-0.001	0.448	0.045	-0.018	1.261	1.011	0.258	0.032	-0.024	-0.008	0.00658	0.0394	0.516	0.5	0.39	1
2267	0.25	5	low	L	134	4290437562	100953798042610	6.76131e+15	0.819	0.993	0.238	390	0.047	0.473	0.05	0.151	0.457	0.008	0.809	0.587	0.877	-0.007	0.037	-0.044	0.563	0.00176	0.00026	0.5	0.11	1
2268	0.25	5	low	M	134	4290437562	100953798042610	6.4404e+15	0.762	0.992	0.24	381	-0.017	0.009	0.508	0.002	-0.02	0.505	0.7	0.3	0.964	-0.03	0.005	0.029	0.0126	0.678	0.0147	0.5	0	1
2269	0.25	5	low	B	135	1162971104	128680838039145	5.00005e+15	0.154	0.985	0.237	377	0.399	0.053	-0.004	0.441	0.044	-0.005	0.464	0.455	-0.163	0.024	-0.025	0.004	0.045	0.0361	0.762	0.5	0.39	0.21
2270	0.25	5	low	C	135	1162971104	128680838039145	1.02119e+15	0.093	0.993	0.238	376	0.053	0.508	-0.022	0.061	0.615	0.036	-0.028	0.654	0.056	-0.026	0.041	-0.024	0.0303	0.000573	0.0458	0.5	0.11	0.06
2271	0.25	5	low	D	135	1162971104	128680838039145	8.22028e+15	0.234	0.99	0.23	367	0.103	-0.036	0.544	0.017	0	0.503	-0.123	0.21	0.578	-0.003	0.005	-0.004	0.804	0.644	0.749	0.5	0	0.23
2272	0.25	5	low	E	135	1162971104	128680838039145	7.14831e+15	0.45	0.991	0.242	372	0.36	0.149	0.034	0.362	0.082	-0.067	0.53	-0.017	0.494	0.018	-0.005	-0.016	0.131	0.657	0.177	0.5	0.5	0.5
2273	0.25	5	low	F	135	1162971104	128680838039145	9.2969e+15	0.459	0.991	0.23	363	0.01	0.512	0.051	-0.136	0.527	-0.073	0.445	1.548	0.193	-0.017	0.024	-0.012	0.157	0.0419	0.319	0.5	0.5	0.5
2274	0.25	5	low	G	135	1162971104	128680838039145	2.27545e+15	0.41	0.997	0.245	378	-0.049	-0.121	0.41	-0.061	-0.089	0.474	0.297	-0.194	0.651	0.01	-0.032	0.031	0.396	0.00663	0.00808	0.5	0	0.5
2275	0.25	5	low	H	135	1162971104	128680838039145	9.29993e+15	0.088	0.996	0.239	383	0.313	0.03	-0.042	0.344	0.027	-0.046	0.206	-0.202	0.071	0.005	0.01	-0.02	0.65	0.38	0.0855	0.5	0	0
2276	0.25	5	low	I	135	1162971104	128680838039145	3.45374e+15	0.006	0.998	0.241	375	-0.01	0.433	0.048	-0.111	0.458	0.01	-0.267	0.781	0.044	0.005	0.002	-0.009	0.646	0.869	0.433	0.5	0	0
2277	0.25	5	low	J	135	1162971104	128680838039145	7.56408e+15	0.128	0.991	0.236	373	0.052	0.041	0.498	-0.135	-0.078	0.523	-0.01	-0.036	0.3	-0.033	0.011	0.027	0.00487	0.334	0.0233	0.5	0	0
2278	0.25	5	low	K	135	1162971104	128680838039145	4.7698e+15	0.79	0.986	0.237	391	0.409	-0.053	-0.021	0.417	0.017	-0.023	0.771	0.572	0.864	0.024	-0.014	-0.011	0.041	0.244	0.36	0.5	0.39	1
2279	0.25	5	low	L	135	1162971104	128680838039145	2.65992e+15	0.739	0.991	0.237	368	0.177	0.643	-0.023	-0.023	0.524	0.045	0.818	1.009	0.589	-0.005	-0.001	0.007	0.648	0.96	0.551	0.5	0.11	1
2280	0.25	5	low	M	135	1162971104	128680838039145	1.88743e+15	0.802	0.994	0.237	378	-0.004	-0.01	0.47	-0.004	-0.111	0.494	0.444	0.984	1.061	-0.026	0.019	0.008	0.0285	0.117	0.496	0.5	0	1
2281	0.5	10	low	B	136	1187113369	111218295060098	6.42631e+15	0.293	0.977	0.469	512	0.514573	-0.140081	-0.12755	0.428738	-0.00205323	-0.192462	0.489	0.258	0.126	0.005	0.034	-0.052	0.687	0.00398	1.55e-05	1	0.78	0.42
2282	0.5	10	low	C	136	1187113369	111218295060098	4.46298e+15	0.111	0.973	0.476	506	-0.056139	0.716499	-0.0787116	0.10243	0.683586	0.10826	-0.016	0.265	0.195	-0.016	0.048	-0.046	0.174	5.03e-05	0.000116	1	0.22	0.12
2283	0.5	10	low	D	136	1187113369	111218295060098	6.08837e+15	0.457	0.973	0.466	501	0.0336544	0.191535	0.832161	0.121569	0.064682	0.79438	0.091	0.969	0.653	-0.044	-0.001	0.055	0.00023	0.965	3.44e-06	1	0	0.46
2284	0.5	10	low	E	136	1187113369	111218295060098	7.12511e+15	0.759	0.964	0.466	513	0.462786	-0.0351825	0.173666	0.289685	-0.0391931	0.231114	1.073	0.867	0.467	0.032	-0.012	-0.023	0.00701	0.312	0.0485	1	1	1
2285	0.5	10	low	F	136	1187113369	111218295060098	2.5469e+15	0.655	0.973	0.477	518	0.0855164	0.643904	0.0365168	0.0871827	0.34202	0.0818568	0.845	1.034	0.372	-0.016	0.01	0.005	0.189	0.387	0.693	1	1	1
2286	0.5	10	low	G	136	1187113369	111218295060098	5.05204e+15	0.643	0.964	0.466	520	0.102422	0.0714899	0.700671	0.0979567	0.160629	0.996014	0.353	0.707	0.898	-0.018	-0.019	0.046	0.135	0.108	0.000104	1	0	1
2287	0.5	10	low	H	136	1187113369	111218295060098	2.11141e+15	-0.102	0.962	0.469	517	0.701629	-0.201579	-0.23366	0.608241	-0.168414	-0.0927896	0.244	-0.56	-0.341	0.036	-0.019	-0.018	0.00268	0.115	0.125	1	0	0
2288	0.5	10	low	I	136	1187113369	111218295060098	1.98325e+15	0.104	0.962	0.459	511	0.354477	0.672967	0.127372	0.372968	0.672893	0.0369369	-0.047	1.116	-0.015	-0.02	0.06	-0.054	0.0868	3.79e-07	4.63e-06	1	0	0
2289	0.5	10	low	J	136	1187113369	111218295060098	3.41406e+15	0.18	0.969	0.47	515	0.0515402	0.0159983	0.804553	-0.101531	0.0474613	0.827259	-0.117	-1.366	0.871	-0.03	-0.003	0.041	0.0108	0.797	0.000531	1	0	0
2290	0.5	10	low	K	136	1187113369	111218295060098	5.01499e+15	1.038	0.967	0.464	519	0.743944	0.147443	0.0178283	0.875048	0.16456	-0.116009	1.497	1.044	0.572	0.027	0.028	-0.065	0.0259	0.0185	4.23e-08	1	0.78	2
2291	0.5	10	low	L	136	1187113369	111218295060098	7.89478e+15	0.884	0.964	0.463	516	-0.0915456	0.688032	-0.201385	0.0702832	0.755572	-0.048499	0.56	1.838	0.934	-0.054	0.06	-0.015	7.01e-06	5.11e-07	0.218	1	0.22	2
2292	0.5	10	low	M	136	1187113369	111218295060098	2.33171e+15	1.189	0.966	0.467	522	0.0666906	0.115482	0.894162	0.0284074	0.301923	0.914358	0.987	0.891	1.451	-0.017	-0.007	0.029	0.156	0.567	0.0143	1	0	2
2293	0.5	10	low	B	137	1162971104	9.31056e+15	5.692e+15	0.451	0.988	0.489	526	0.745631	-0.218216	-0.0436736	0.774282	-0.189424	0.0526677	1.172	0.498	-0.206	0.071	-0.054	-0.011	1.94e-09	4.95e-06	0.35	1	0.78	0.42
2294	0.5	10	low	C	137	1162971104	9.31056e+15	2.9172e+15	-0.08	1.003	0.501	538	0.0407159	0.75415	-0.150914	-0.0410255	0.772419	-0.0485585	-0.101	0.043	-0.084	-0.01	0.022	-0.016	0.411	0.0648	0.171	1	0.22	0.12
2295	0.5	10	low	D	137	1162971104	9.31056e+15	7.62379e+15	0.442	0.994	0.492	541	0.0613865	0.202741	0.736538	0.0103642	0.0487837	0.747071	0.19	-0.233	0.83	-0.012	-0.024	0.05	0.311	0.0408	2.43e-05	1	0	0.46
2296	0.5	10	low	E	137	1162971104	9.31056e+15	6.51335e+15	0.778	0.996	0.491	529	0.398122	0.166128	0.108081	0.461644	0.0579101	0.0344325	1.338	0.495	0.34	0.016	-0.007	-0.012	0.172	0.556	0.314	1	1	1
2297	0.5	10	low	F	137	1162971104	9.31056e+15	4.75329e+15	0.833	1.001	0.495	535	0.102456	0.684193	0.204887	0.0483778	0.689629	0.0700415	1.021	1.625	0.441	-0.02	0.047	-0.04	0.087	8.21e-05	0.000873	1	1	1
2298	0.5	10	low	G	137	1162971104	9.31056e+15	5.665e+15	0.544	0.997	0.496	523	0.0333939	-0.0788395	0.897894	0.0327361	-0.0811539	0.849877	0.199	-0.486	1.144	-0.009	-0.061	0.09	0.455	2.41e-07	3.01e-14	1	0	1
2299	0.5	10	low	H	137	1162971104	9.31056e+15	3.00401e+15	0.096	0.996	0.493	513	0.496956	0.0396188	-0.0910249	0.421444	0.127682	-0.0601035	0.414	-0.818	0.053	0.037	-0.012	-0.033	0.00176	0.309	0.00604	1	0	0
2300	0.5	10	low	I	137	1162971104	9.31056e+15	9.73302e+15	0.265	0.996	0.495	538	0.171056	0.526527	0.0544982	0.129584	0.445173	0.0773529	0.531	-0.018	0.141	-0.03	0.018	0.013	0.0117	0.128	0.277	1	0	0
2301	0.5	10	low	J	137	1162971104	9.31056e+15	9.88744e+15	0.204	0.999	0.501	536	-0.167794	-0.0794572	0.878726	-0.185169	-0.0233273	0.764946	-0.057	0.355	0.402	-0.014	-0.043	0.074	0.24	0.000342	5.01e-10	1	0	0
2302	0.5	10	low	K	137	1162971104	9.31056e+15	5.08885e+15	1.102	0.989	0.488	534	0.562686	-0.0261849	0.0497639	0.60919	-0.00658942	0.0153038	1.161	0.788	1.127	0.045	-0.025	-0.022	0.000153	0.033	0.0684	1	0.78	2
2303	0.5	10	low	L	137	1162971104	9.31056e+15	5.47197e+15	1.182	0.997	0.497	546	0.09023	0.799625	-0.0698193	0.0339676	0.870416	0.082694	1.19	1.34	1.159	-0.015	0.047	-0.045	0.218	7.1e-05	0.000139	1	0.22	2
2304	0.5	10	low	M	137	1162971104	9.31056e+15	913791412021965	1.132	1.002	0.496	536	0.0941001	0.00630532	0.813251	-0.00178198	0.186527	0.858337	0.759	1.008	1.528	-0.044	0.003	0.053	0.000184	0.833	8.02e-06	1	0	2
2305	0.5	10	low	B	138	2145218781	3172330153174698	7.79875e+15	0.447	1.004	0.509	527	0.622392	-0.0868054	0.0997286	0.511622	0.141952	-0.00954465	0.851	-0.224	0.241	0.039	-0.025	-0.015	0.0011	0.0351	0.207	1	0.78	0.42
2306	0.5	10	low	C	138	2145218781	3172330153174698	3.58535e+15	0.075	1.002	0.499	537	0.0353891	0.8503	0.0510428	0.0469571	0.921785	0.139146	-0.012	-0.096	0.177	0.002	0.026	-0.036	0.895	0.0275	0.00241	1	0.22	0.12
2307	0.5	10	low	D	138	2145218781	3172330153174698	9.612e+15	0.422	0.999	0.504	517	0.0673307	0.0394278	0.810551	0.0853764	-0.0879607	0.933535	-0.077	0.15	0.996	0.025	-0.067	0.059	0.0345	2.02e-08	9.32e-07	1	0	0.46
2308	0.5	10	low	E	138	2145218781	3172330153174698	8.01826e+15	0.665	1.007	0.511	523	0.794707	0.165917	0.15212	0.759408	0.0349203	0.187467	0.63	1.771	0.392	0.039	-0.03	-0.009	0.00117	0.0114	0.434	1	1	1
2309	0.5	10	low	F	138	2145218781	3172330153174698	8.75543e+15	0.669	1.002	0.506	518	0.00202042	0.735001	0.0297867	0.0408822	0.697829	-0.0107266	0.63	0.903	0.642	-0.013	0.008	0.005	0.276	0.496	0.673	1	1	1
2310	0.5	10	low	G	138	2145218781	3172330153174698	5.53798e+15	0.632	1.002	0.501	520	0.256663	-0.141809	0.810761	0.155094	-0.10197	0.781505	0.566	-0.273	0.931	-0.006	-0.027	0.042	0.587	0.021	0.000385	1	0	1
2311	0.5	10	low	H	138	2145218781	3172330153174698	3.33092e+15	0.095	1.009	0.509	516	0.640152	0.193661	0.0296697	0.730217	0.0146932	0.00327361	0.032	-0.375	0.292	0.063	-0.012	-0.06	1.34e-07	0.319	3.89e-07	1	0	0
2312	0.5	10	low	I	138	2145218781	3172330153174698	6.57043e+15	-0.063	1.007	0.503	522	-0.0129124	0.638931	0.0413118	-0.000424355	0.627268	0.0403414	-0.114	0.279	-0.111	-0.05	0.035	0.015	2.95e-05	0.00329	0.209	1	0	0
2313	0.5	10	low	J	138	2145218781	3172330153174698	5.55263e+15	0.169	0.996	0.497	534	0.0105397	0.144265	0.928757	0.190887	-0.00376559	0.979534	-0.163	0.343	0.404	-0.041	0.005	0.041	0.000646	0.662	0.000589	1	0	0
2314	0.5	10	low	K	138	2145218781	3172330153174698	1.99347e+15	1.16	1.004	0.502	521	0.55541	-0.0085027	0.0479749	0.448699	-0.090243	0.062216	1.255	0.716	1.136	0.01	-0.013	0.006	0.424	0.277	0.621	1	0.78	2
2315	0.5	10	low	L	138	2145218781	3172330153174698	6.87479e+15	1.107	0.995	0.494	518	-0.195184	0.657347	0.0339476	-0.0869644	0.629089	0.116355	0.975	1.608	1.095	-0.048	0.015	0.035	6.36e-05	0.203	0.00311	1	0.22	2
2316	0.5	10	low	M	138	2145218781	3172330153174698	8.81474e+15	1.252	0.993	0.494	526	-0.0762596	-0.208226	0.977818	-0.0705673	-0.16171	0.865028	0.606	0.09	2.093	-0.019	-0.038	0.072	0.118	0.00144	1.01e-09	1	0	2
2317	0.5	10	low	B	139	2374226738	3206835212185979	7.0678e+15	0.553	0.99	0.497	526	0.608496	-0.237796	0.0531433	0.654529	-0.0970458	0.142966	1.062	-0.655	0.39	0.074	-0.044	-0.029	4.51e-10	0.000244	0.015	1	0.78	0.42
2318	0.5	10	low	C	139	2374226738	3206835212185979	2.58618e+15	0.073	0.992	0.502	530	0.0622928	0.861213	0.148	0.0630108	0.706966	0.150542	-0.088	0.471	0.12	-0.021	0.034	-0.022	0.0811	0.00373	0.0674	1	0.22	0.12
2319	0.5	10	low	D	139	2374226738	3206835212185979	5.32345e+15	0.301	0.988	0.485	510	0.138144	0.0356904	0.775407	-0.00473952	0.0475741	0.855332	0.18	-0.945	0.746	-0.011	-0.035	0.057	0.335	0.00284	1.73e-06	1	0	0.46
2320	0.5	10	low	E	139	2374226738	3206835212185979	366731814574450	0.709	0.99	0.491	515	0.742785	0.121779	0.0928637	0.569994	0.0946101	0.0736965	0.941	1.17	0.363	0.016	0.003	-0.023	0.172	0.825	0.0536	1	1	1
2321	0.5	10	low	F	139	2374226738	3206835212185979	7.21273e+15	0.66	0.993	0.49	538	0.0608872	0.682194	-0.0154856	-0.0566202	0.59261	-0.00345846	0.855	1.68	0.181	-0.012	0.022	-0.013	0.314	0.0615	0.261	1	1	1
2322	0.5	10	low	G	139	2374226738	3206835212185979	3.59994e+15	0.642	0.986	0.494	519	0.209373	-0.0215735	0.627392	0.167711	-0.0939808	0.741931	0.581	0.368	0.78	-0.01	-0.026	0.044	0.382	0.0277	0.000237	1	0	1
2323	0.5	10	low	H	139	2374226738	3206835212185979	1.15706e+15	-0.005	0.982	0.484	529	0.723318	0.157204	0.154368	0.669001	0.0251029	0.239541	0.217	-0.322	-0.137	0.035	-0.008	-0.033	0.0035	0.492	0.0053	1	0	0
2324	0.5	10	low	I	139	2374226738	3206835212185979	530862195882946	0.092	0.997	0.494	518	0.18493	0.860034	-0.0840398	-0.0586146	0.781932	-0.0225873	0.039	0.949	-0.082	-0.015	0.035	-0.028	0.219	0.00356	0.0176	1	0	0
2325	0.5	10	low	J	139	2374226738	3206835212185979	2.8421e+15	0.293	0.985	0.485	523	0.123786	-0.170965	0.780682	0.122628	-0.104702	0.766337	0.302	-0.902	0.606	-0.027	-0.02	0.061	0.0234	0.102	3.26e-07	1	0	0
2326	0.5	10	low	K	139	2374226738	3206835212185979	4.97244e+15	1.05	0.99	0.494	529	0.495314	0.189998	-0.155219	0.680536	0.147637	-0.0126658	1.458	2.019	0.399	0.028	-0.013	-0.015	0.0186	0.262	0.217	1	0.78	2
2327	0.5	10	low	L	139	2374226738	3206835212185979	2.90189e+15	1.033	0.995	0.491	516	-0.0166374	0.813259	0.023544	-0.0975202	0.745058	-0.0111563	0.893	2.288	0.873	-0.001	0.038	-0.053	0.966	0.00143	9.7e-06	1	0.22	2
2328	0.5	10	low	M	139	2374226738	3206835212185979	5.17325e+15	1.258	0.98	0.479	521	-0.0144038	0.145818	0.775431	0.0130436	-0.0579912	0.83729	0.859	1.21	1.623	-0.024	-0.006	0.036	0.0436	0.618	0.00226	1	0	2
2329	0.5	10	low	B	140	4290437562	6.56919e+15	274594966322184	0.545	0.971	0.475	522	0.70835	-0.0591486	0.0626043	0.683883	-0.0592013	0.00600678	1.033	0.423	0.121	0.001	-0.01	0.012	0.937	0.409	0.298	1	0.78	0.42
2330	0.5	10	low	C	140	4290437562	6.56919e+15	8.51585e+15	0.045	0.975	0.475	513	0.047654	0.756103	-0.0944033	0.0376785	0.737378	-0.10759	-0.003	0.039	0.068	-0.042	0.072	-0.045	0.000383	1.59e-09	0.000138	1	0.22	0.12
2331	0.5	10	low	D	140	4290437562	6.56919e+15	8.1532e+15	0.508	0.981	0.473	509	0.226489	-0.0181846	0.832709	-0.241132	-0.0414028	0.757489	0.374	-0.63	0.891	-0.03	-0.024	0.074	0.0118	0.0482	6.02e-10	1	0	0.46
2332	0.5	10	low	E	140	4290437562	6.56919e+15	7.10049e+15	0.621	0.972	0.472	517	0.385955	-0.0789823	0.114444	0.478042	-0.0383417	-0.0438892	0.596	0.665	0.644	0.02	-0.021	0.002	0.0921	0.0779	0.844	1	1	1
2333	0.5	10	low	F	140	4290437562	6.56919e+15	7.22518e+15	0.508	0.976	0.477	505	-0.0402835	0.789888	0.0962346	-0.11983	0.721503	0.158788	0.854	1.508	-0.028	-0.031	0.026	0.003	0.00862	0.0269	0.822	1	1	1
2334	0.5	10	low	G	140	4290437562	6.56919e+15	3.44687e+15	0.713	0.977	0.473	515	-0.117698	0.0629208	0.679349	-0.244865	0.0424494	0.62159	0.367	0.628	1.029	0.005	-0.009	0.006	0.647	0.439	0.608	1	0	1
2335	0.5	10	low	H	140	4290437562	6.56919e+15	4.72802e+15	0.076	0.971	0.47	515	0.58349	0.0646127	-0.132794	0.360649	0.130477	-0.0332577	0.446	-1.297	0.084	0.002	0.008	-0.012	0.898	0.509	0.31	1	0	0
2336	0.5	10	low	I	140	4290437562	6.56919e+15	8.0811e+15	0.012	0.966	0.464	504	-0.0215014	0.979879	0.0414437	-0.0970006	0.848454	-0.102679	-0.259	0.751	0.072	-0.027	0.056	-0.036	0.0213	2.88e-06	0.00235	1	0	0
2337	0.5	10	low	J	140	4290437562	6.56919e+15	4.19596e+15	0.162	0.977	0.473	515	-0.0663596	0.0145072	0.849455	-0.0379301	0.0451263	0.815009	-0.51	0.307	0.766	-0.003	-0.057	0.084	0.816	1.68e-06	2.37e-12	1	0	0
2338	0.5	10	low	K	140	4290437562	6.56919e+15	7.60693e+15	1.138	0.972	0.472	532	0.574297	0.123666	0.161279	0.760979	0.0951048	0.131263	1.484	0.825	0.908	0.011	0.002	-0.016	0.35	0.897	0.192	1	0.78	2
2339	0.5	10	low	L	140	4290437562	6.56919e+15	6.95127e+15	1.05	0.979	0.478	516	-0.213299	0.848844	0.0576485	-0.0999607	0.724008	0.150155	0.829	2.63	0.864	-0.057	0.041	0.015	1.95e-06	0.000493	0.216	1	0.22	2
2340	0.5	10	low	M	140	4290437562	6.56919e+15	6.54912e+15	1.093	0.966	0.465	508	-0.0110566	0.116488	0.640706	0.137162	0.173569	0.641842	0.653	1.141	1.449	0.003	-0.026	0.03	0.812	0.0311	0.0108	1	0	2
2341	0.5	10	low	A	141	934817506	7595618171617389	1.23434e+15	-0.081	0.971	0.468	504	-0.195591	0.0327421	-0.188616	-0.00602456	-0.0294662	-0.127369	-0.116	0.294	-0.134	0.017	0.004	-0.024	0.162	0.732	0.039	0	0	0
2342	0.5	10	low	A	142	2122049172	9.20495e+15	2.32779e+15	-0.029	0.978	0.478	531	-0.140417	0.0477441	0.0527091	-0.221573	-0.0204652	-0.0877887	0.034	-0.115	-0.046	-0.015	0.006	0.011	0.209	0.61	0.371	0	0	0
2343	0.5	10	low	A	143	1001639365	4572204647120088	6.41456e+15	-0.048	0.988	0.486	519	-0.0749709	-0.178793	-0.0851872	-0.138944	-0.122827	0.0633708	-0.275	-0.234	0.226	-0.01	0	0.012	0.417	0.999	0.293	0	0	0
2344	0.5	10	low	A	144	4221966887	7352793391328305	4.33692e+15	0.095	0.977	0.477	519	-0.00354188	-0.213571	-0.0989809	0.0614521	0.0292044	-0.110792	-0.173	0.721	0.187	0.003	-0.029	0.035	0.827	0.0136	0.00374	0	0	0
2345	0.5	10	low	A	145	145470944	6390670901164412	3.0997e+15	-0.023	0.97	0.467	510	-0.00437947	0.0619088	0.0347426	0.101789	0.0293307	0.0234939	0.014	0.101	-0.096	-0.026	0.012	0.017	0.0299	0.305	0.157	0	0	0
2346	0.5	10	low	A	146	1815070836	3823452955111861	1.38731e+15	-0.07	0.988	0.482	539	0.0707341	-0.327384	0.010211	0.163368	-0.197164	0.0799677	0.061	-1.014	0.061	0.03	-0.021	-0.007	0.013	0.0833	0.565	0	0	0
2347	0.5	10	low	A	147	3736204872	6367925605736673	1.195e+15	-0.084	0.979	0.48	545	-0.1352	-0.118078	0.073808	-0.14953	-0.200473	0.23384	-0.013	-0.728	0.032	0.041	-0.049	0.019	0.000629	3.69e-05	0.114	0	0	0
2348	0.5	10	low	A	148	3966165380	50925123505294	1.44586e+15	-0.046	0.996	0.507	521	-0.191657	-0.0622698	-0.113133	-0.227421	-0.046793	-0.0701891	-0.4	0.056	0.244	-0.02	0.018	0	0.0958	0.122	0.969	0	0	0
2349	0.5	10	low	A	149	3542416653	8842268746811897	6.13256e+15	0.077	0.985	0.478	540	-0.0494366	-0.105043	-0.0135873	-0.232628	-0.0622671	0.0166439	0.158	-0.773	0.223	-0.006	-0.008	0.018	0.616	0.509	0.125	0	0	0
2350	0.5	10	low	A	150	500028888	7208717847242951	3.8423e+15	0.009	0.975	0.471	514	-0.0440845	0.0335151	-0.0603905	-0.00630085	-0.031567	-0.0767675	0.345	-0.014	-0.294	0.009	0.004	-0.016	0.441	0.767	0.189	0	0	0
2351	0.5	3	low	A	151	3724987418	326024666428566	5.35323e+15	-0.016	0.959	0.462	516	-0.00470999	-0.00856449	-0.00541409	-0.0355322	-0.0194587	-0.0320969	0.156	0.194	-0.215	0.02	-0.005	-0.017	0.0966	0.648	0.145	0	0	0
2352	0.5	3	low	A	152	3084526203	9.13422e+15	3.06864e+15	-0.004	0.957	0.457	535	-0.0245248	0.00479933	0.0325856	-0.0383579	-0.0244961	-0.0154624	-0.007	-0.54	0.17	0.03	-0.02	-0.008	0.013	0.0862	0.495	0	0	0
2353	0.5	3	low	A	153	172328070	7932184136006981	8.70606e+15	0.009	0.951	0.446	513	-0.054706	0.0800312	-0.0140203	0.0208899	-0.0331485	-0.0537155	-0.11	-0.232	0.194	0.008	0.016	-0.031	0.483	0.169	0.00836	0	0	0
2354	0.5	3	low	A	154	1469848126	8.35568e+15	6.1353e+15	0.015	0.925	0.419	532	-0.00799831	0.0458792	0.0314647	0.00296882	0.0158594	-0.0261746	-0.173	0.788	-0.004	-0.014	0.011	0.001	0.242	0.36	0.901	0	0	0
2355	0.5	3	low	A	155	714669063	8603309234604239	9.71861e+15	0.004	0.952	0.442	518	0.0131995	0.00974937	-0.00285439	0.00710965	0.0325879	0.0596196	0.053	0.3	-0.103	-0.002	-0.01	0.016	0.842	0.407	0.185	0	0	0
2356	0.5	3	low	A	156	1217072397	1172648158390075	3.7577e+15	0.005	0.95	0.445	502	-0.0553389	0.035844	0.0281169	-0.0306601	0.0337403	-0.0621083	-0.047	0.498	-0.076	0.025	-0.03	0.009	0.0337	0.0117	0.426	0	0	0
2357	0.5	3	low	A	157	260130612	2155425627715886	8.75506e+15	-0.004	0.967	0.472	541	0.00397403	0.0134526	0.0408166	-0.0163935	0.0250053	0.0152675	-0.202	0.095	0.153	0.015	-0.025	0.014	0.197	0.0364	0.255	0	0	0
2358	0.5	3	low	A	158	740713840	2843971918337047	3.68383e+15	0.013	0.939	0.43	520	0.0371576	0.0564683	0.0108846	-0.0433877	-0.0108547	-0.0270779	-0.148	0.23	0.108	0.011	-0.002	-0.012	0.34	0.891	0.307	0	0	0
2359	0.5	3	low	A	159	1208657241	2461850715335458	918428255245090	-0.017	0.958	0.456	519	-0.0176586	0.0170234	-0.00229022	0.0374487	0.037431	0.0028034	-0.255	0.817	0.023	0.003	0.001	-0.005	0.813	0.916	0.661	0	0	0
2360	0.5	3	low	A	160	2018375299	9.64599e+15	1.41317e+15	-0.013	0.953	0.455	527	-0.00675895	0.0481393	-0.0481391	-0.0531332	-0.0106301	-0.0203893	-0.186	0.682	-0.063	0.009	-0.026	0.024	0.44	0.0269	0.0461	0	0	0
2361	0.5	5	low	A	161	3988002750	9.64441e+15	7.10421e+15	-0.035	0.967	0.466	508	-0.0624794	0.0715662	0.00614103	-0.126116	0.0938632	-0.0165358	-0.328	0.566	0.123	0.003	-0.004	0.002	0.832	0.769	0.893	0	0	0
2362	0.5	5	low	A	162	1606851065	4492332248482853	8.73051e+15	0.038	0.973	0.473	522	0.00116336	0.115762	0.056977	-0.0359851	-0.0499651	0.0367986	0.115	-0.418	0.102	-0.01	-0.002	0.014	0.402	0.858	0.225	0	0	0
2363	0.5	5	low	A	163	4019018525	5838851798325777	6.76075e+15	-0.055	0.956	0.45	536	0.130569	0.00511831	0.0897842	0.162434	0.114305	0.0322549	-0.006	-0.562	0.029	0.014	-0.025	0.016	0.248	0.0381	0.174	0	0	0
2364	0.5	5	low	A	164	3111794417	5529136206023395	1.80671e+15	0.03	0.976	0.481	515	0.0103352	0.0847939	-0.0409094	-0.0922104	0.0865349	0.0647498	0.132	-0.233	0.046	-0.032	0.009	0.027	0.00679	0.473	0.0222	0	0	0
2365	0.5	5	low	A	165	940484362	521005752962083	8.26301e+15	-0.101	0.977	0.48	511	-0.0672505	-0.0733019	0.0280376	0.0868187	-0.07355	0.130611	-0.137	-0.821	0.09	-0.005	-0.006	0.016	0.647	0.595	0.174	0	0	0
2366	0.5	5	low	A	166	2234602206	753080488648266	9.28672e+15	0.012	0.976	0.467	544	-0.0331063	0.0460571	-0.00572303	-0.0605405	-0.0268019	-0.0872967	-0.069	-0.04	0.08	0.001	0.012	-0.019	0.923	0.315	0.111	0	0	0
2367	0.5	5	low	A	167	2497844547	6527024717070162	914266293402761	-0.052	0.974	0.466	522	0.0525519	-0.00973982	0.036405	-0.0255194	-0.0316176	0.0582005	0.02	-0.77	0.054	-0.02	0.022	-0.004	0.0899	0.0682	0.714	0	0	0
2368	0.5	5	low	A	168	592774301	3560005070175976	508236149325967	-0.003	0.946	0.446	550	0.0738866	0.0825205	-0.0768642	-0.00311722	-0.00506741	-0.0225785	0.116	-0.987	0.126	-0.021	0.01	0.012	0.0821	0.418	0.322	0	0	0
2369	0.5	5	low	A	169	50050214	3776521286927164	1.4934e+15	-0.053	0.97	0.467	521	0.010509	-0.0344834	0.0045185	-0.101616	-0.0693658	0.0603804	-0.291	-0.172	0.169	0.018	-0.007	-0.011	0.135	0.571	0.34	0	0	0
2370	0.5	5	low	A	170	3213960230	1297656449023634	9.66292e+15	-0.056	0.966	0.467	524	-0.0554485	-0.0487488	-0.00307843	-0.00614614	-0.0180931	0.0674311	-0.006	0.249	-0.196	0.009	-0.018	0.013	0.445	0.121	0.272	0	0	0

### Sheet: table_S3
#Table S3. Ancient samples selected for each ancestral group
#Genetic_ID	lat	long	mean_date_(yBCE)	PC1	PC2	PC3	group	core_set
Bar31_noUDG.SG	40.3037	29.6085	8272	0.0099	-0.0246	0.0326	Anatolia_N	Anatolia_N
Bar8_noUDG.SG	40.3037	29.6085	8064	0.0043	-0.0223	0.0366	Anatolia_N	Anatolia_N
BDB001	51.3	12.07	8600	-0.0752	-0.0617	-0.0579	WHG	0
Bichon_noUDG.SG	47.1	6.87	13698	-0.0715	-0.0636	-0.0532	WHG	WHG
Bon004_noUDG.SG	37.7519	32.8649	10075	0.0023	-0.0223	0.0381	Anatolia_N	0
BU2001	44.0236	42.8185	4675	-0.0226	0.0374	-0.0496	Yamnaya	0
Bul4	42.4296	25.8984	4895	-0.0158	0.0115	-0.0217	Yamnaya	Yamnaya
Canes_noUDG.SG	43.355	-4.71668	7089	-0.0594	-0.057	-0.0574	WHG	WHG
Chan_noUDG.SG	42.7344	-7.03054	9109	-0.0501	-0.0513	-0.0495	WHG	WHG
Damgaard2018Yamnaya_noUDG.SG	49.1342	75.8518	4890	-0.0248	0.035	-0.0631	Yamnaya	Yamnaya
Donkalnis6	55.808	22.422	6569	-0.0668	-0.0543	-0.0655	WHG	0
Donkalnis7	55.808	22.422	7110	-0.0621	-0.0356	-0.0754	WHG	0
DRO001	50.4369	13.4134	4697	-0.029	0.0177	-0.0447	Yamnaya	0
Falkenstein_noUDG	48.06	9.04	9161	-0.064	-0.0715	-0.0647	WHG	0
GW1001	44.0319	43.13	4718	-0.0226	0.0399	-0.0571	Yamnaya	0
HBS004	51.9	11.05	6975	-0.0025	-0.0193	0.0524	Anatolia_N	0
HBS005	51.9	11.05	6975	-0.005	-0.0204	0.0457	Anatolia_N	0
HBS006	51.9	11.05	6975	-0.0046	-0.0217	0.0466	Anatolia_N	0
HBS009	51.9	11.05	6975	-0.002	-0.0204	0.0476	Anatolia_N	0
I0022	48.78	9.18	7125	-0.0002	-0.0253	0.042	Anatolia_N	0
I0026	48.78	9.18	7125	-0.0002	-0.0232	0.0501	Anatolia_N	0
I0048	51.8958	11.0467	7057	-0.0005	-0.0194	0.0437	Anatolia_N	0
I0057	51.8958	11.0467	7070	-0.0014	-0.0225	0.0414	Anatolia_N	0
I0126	53.31	51.15	4610	-0.0294	0.0259	-0.0624	Yamnaya	0
I0176	46.4	18.74	7002	-0.0041	-0.0176	0.0398	Anatolia_N	0
I0231	53.0856	49.4659	4844	-0.029	0.0289	-0.0611	Yamnaya	Yamnaya
I0357	53.64	50.655	4942	-0.0291	0.0328	-0.0573	Yamnaya	Yamnaya
I0370	51.27	58.18	4850	-0.0315	0.0348	-0.059	Yamnaya	Yamnaya
I0371	53.5898	50.5713	4678	-0.0298	0.0318	-0.0582	Yamnaya	0
I0429	53.64	50.655	5074	-0.0333	0.0338	-0.069	Yamnaya	Yamnaya
I0438	53.38	50.38	4785	-0.0309	0.0373	-0.0625	Yamnaya	Yamnaya
I0439	53.64	50.655	5021	-0.0263	0.0289	-0.0646	Yamnaya	Yamnaya
I0440	53.38	50.39	4720	-0.0295	0.0349	-0.0609	Yamnaya	0
I0441	52.3	52.05	4752	-0.0288	0.0319	-0.067	Yamnaya	Yamnaya
I0443	53.6397	50.6643	4850	-0.0279	0.0307	-0.0594	Yamnaya	Yamnaya
I0444	53.1812	51.2225	5003	-0.0305	0.0307	-0.0596	Yamnaya	Yamnaya
I0633_noUDG	44.9	19.75	7424	0	-0.0204	0.0502	Anatolia_N	0
I0676	41.9	21.35	7792	-0.0009	-0.0201	0.0569	Anatolia_N	0
I0698	42.1	25.75	7900	0.0003	-0.024	0.0476	Anatolia_N	0
I0704	43.1609	25.8834	7892	0.0047	-0.0193	0.0468	Anatolia_N	0
I0707	40.3037	29.57	8096	0.0038	-0.0165	0.0524	Anatolia_N	Anatolia_N
I0708	40.3037	29.57	8101	0.0049	-0.0095	0.0457	Anatolia_N	Anatolia_N
I0709	40.3037	29.57	8085	0.0024	-0.0186	0.052	Anatolia_N	Anatolia_N
I0723	40.26	29.65	7870	0.0017	-0.0209	0.0436	Anatolia_N	Anatolia_N
I0724	40.26	29.65	7950	-0.0004	-0.0134	0.0403	Anatolia_N	Anatolia_N
I0726	40.26	29.65	7950	0.001	-0.0208	0.0538	Anatolia_N	Anatolia_N
I0736	40.3037	29.57	8300	0.0035	-0.0186	0.0502	Anatolia_N	Anatolia_N
I0744	40.3037	29.57	8270	0.0039	-0.0159	0.0548	Anatolia_N	Anatolia_N
I0745	40.3037	29.57	8243	0.0029	-0.0183	0.0477	Anatolia_N	Anatolia_N
I0746	40.3037	29.57	7928	0.003	-0.0144	0.0497	Anatolia_N	Anatolia_N
I0797	51.2831	11.65	7125	-0.0011	-0.0183	0.0514	Anatolia_N	0
I0843	42.911	-5.3778	7858	-0.0593	-0.0561	-0.0503	WHG	WHG
I0854	40.3037	29.6085	8104	0.0036	-0.0208	0.0512	Anatolia_N	Anatolia_N
I10564	54.3566	90.9192	4850	-0.0275	0.0384	-0.0599	Yamnaya	0
I10565	54.3566	90.9192	4726	-0.0278	0.0349	-0.0601	Yamnaya	0
I1096	40.3037	29.57	8300	0.0007	-0.0194	0.0485	Anatolia_N	Anatolia_N
I1097	40.3037	29.57	8282	0.0028	-0.0184	0.0524	Anatolia_N	Anatolia_N
I1098	40.3037	29.57	8282	0.0036	-0.0169	0.0446	Anatolia_N	Anatolia_N
I1099	40.3037	29.57	8300	0.0015	-0.0152	0.046	Anatolia_N	Anatolia_N
I1100	40.3037	29.57	8300	0.0014	-0.0239	0.0491	Anatolia_N	Anatolia_N
I1101	40.3037	29.57	8300	0.0029	-0.022	0.046	Anatolia_N	Anatolia_N
I1102	40.3037	29.57	8300	0.0038	-0.0173	0.0442	Anatolia_N	Anatolia_N
I1103	40.3037	29.57	8300	0.006	-0.0151	0.0412	Anatolia_N	Anatolia_N
I11112	53.8739	91.4697	4850	-0.0235	0.0353	-0.0591	Yamnaya	0
I11736	50.7702	49.34	5021	-0.0266	0.0373	-0.0702	Yamnaya	0
I11752	51.312	83.0636	4650	-0.0289	0.0353	-0.0629	Yamnaya	0
I1298	43.3743	23.7293	7883	-0.0018	-0.0228	0.0429	Anatolia_N	0
I1507	47.5592	20.7212	7661	-0.0676	-0.0526	-0.0576	WHG	WHG
I1508	47.3187	21.5274	7591	0.0048	-0.0207	0.0537	Anatolia_N	0
I1550	51.8958	11.0467	7125	-0.0031	-0.0216	0.0456	Anatolia_N	0
I1579	40.3	29.5667	8072	0.0016	-0.019	0.0508	Anatolia_N	Anatolia_N
I1580	40.3037	29.6085	8205	0.0036	-0.0184	0.0462	Anatolia_N	Anatolia_N
I1581	40.3037	29.6085	8252	0.0075	-0.0237	0.0546	Anatolia_N	Anatolia_N
I15818	50.5906	13.8763	7200	-0.0013	-0.0208	0.0465	Anatolia_N	0
I1583.DG	40.3037	29.6085	8273	0.0047	-0.0213	0.0476	Anatolia_N	0
I1585	40.3	29.5667	8021	0.0023	-0.0168	0.048	Anatolia_N	0
I1829	50.5542	86.5901	4879	-0.0306	0.0338	-0.0596	Yamnaya	0
I1876	46.2086	18.7	7541	-0.0029	-0.0264	0.0483	Anatolia_N	0
I1878	46.2086	18.7	7687	-0.005	-0.0231	0.0436	Anatolia_N	0
I1880	45.993	18.5813	7600	0.001	-0.024	0.052	Anatolia_N	0
I1887	45.5853	18.3077	7150	-0.0012	-0.0175	0.0454	Anatolia_N	0
I1893	46.2045	18.7299	6895	0.0018	-0.0213	0.0469	Anatolia_N	0
I1896	45.5969	18.2825	7190	-0.0023	-0.0172	0.055	Anatolia_N	0
I1904	46.2049	18.7004	7010	-0.0006	-0.0201	0.05	Anatolia_N	0
I1917	48.9912	33.9505	4955	-0.0076	0.0358	-0.0346	Yamnaya	Yamnaya
I2020	51.8958	11.0467	7125	-0.0041	-0.023	0.0488	Anatolia_N	0
I2026	51.8958	11.0467	7125	0.0023	-0.0167	0.049	Anatolia_N	0
I2029	51.8958	11.0467	7100	-0.0043	-0.0181	0.0479	Anatolia_N	0
I2030	51.8958	11.0467	7125	-0.0029	-0.0174	0.0478	Anatolia_N	0
I2032	51.8958	11.0467	7125	-0.0024	-0.0163	0.0479	Anatolia_N	0
I2036	51.8958	11.0467	7125	-0.0025	-0.0216	0.0499	Anatolia_N	0
I2038	51.8958	11.0467	7125	-0.0012	-0.0211	0.0497	Anatolia_N	0
I2069	50.9126	84.8144	5061	-0.0302	0.0371	-0.0603	Yamnaya	0
I2071	51.5	85.97	4940	-0.0291	0.0311	-0.0595	Yamnaya	0
I2105	48.2204	37.1461	4850	-0.0277	0.0295	-0.064	Yamnaya	Yamnaya
I2158	37.9333	12.3333	12000	-0.0721	-0.0737	-0.0412	WHG	WHG
I2216	43.98	26.4	7839	-0.0013	-0.0217	0.0395	Anatolia_N	0
I2521	43.1609	25.8834	7503	0.0005	-0.0189	0.0428	Anatolia_N	0
I2526	43.1395	25.6102	7293	-0.0023	-0.0187	0.0498	Anatolia_N	0
I2529	42.1	25.75	7610	0.0018	-0.0165	0.0381	Anatolia_N	0
I2532	45.466	27.01	7614	0	-0.0196	0.0543	Anatolia_N	0
I2533	44.2667	23.9	7371	-0.0007	-0.0251	0.0543	Anatolia_N	0
I2534	44.0272	25.3925	7670	-0.0625	-0.028	-0.0634	WHG	0
I26738	45.1459	18.0613	7125	-0.002	-0.0247	0.0468	Anatolia_N	0
I2794	47.1916	20.4023	7564	0.0014	-0.0259	0.053	Anatolia_N	0
I2937_noUDG	36.6383	22.3825	7360	0.0047	-0.0223	0.0413	Anatolia_N	0
I3025_noUDG.SG	50.4682	-3.50307	9257	-0.0696	-0.0714	-0.061	WHG	0
I3141_enhanced	48.2204	37.1461	4850	-0.0313	0.0367	-0.0558	Yamnaya	0
I3387	54.3566	90.9192	4725	-0.0283	0.034	-0.06	Yamnaya	0
I3388.DG	48.8327	83.9097	4650	-0.0257	0.0371	-0.0617	Yamnaya	0
I3433	43.589	16.648	7800	-0.0026	-0.0266	0.0518	Anatolia_N	0
I3498	45.3388	18.6989	7681	0.0032	-0.0205	0.0564	Anatolia_N	0
I3537_noUDG	47.7813	20.5826	7366	0.005	-0.0238	0.037	Anatolia_N	0
I3879	43.98	26.4	7550	0.0032	-0.0251	0.0543	Anatolia_N	0
I3947	43.589	16.648	7834	-0.0004	-0.0244	0.0501	Anatolia_N	0
I3948	43.589	16.648	7863	0.0015	-0.0232	0.0574	Anatolia_N	0
I3949.DG	48.8327	83.9097	4569	-0.0292	0.0351	-0.0605	Yamnaya	0
I3950.DG	48.8327	83.9097	4707	-0.0305	0.0361	-0.06	Yamnaya	0
I3951	48.8327	83.9097	4711	-0.0286	0.0356	-0.0561	Yamnaya	0
I3952	48.8327	83.9097	4667	-0.0289	0.0363	-0.0609	Yamnaya	0
I3954	48.8327	83.9097	4690	-0.027	0.0369	-0.06	Yamnaya	0
I4081	44.517	22.722	9361	-0.0635	-0.044	-0.0593	WHG	WHG
I4196	47.5016	18.9105	7050	0.001	-0.0219	0.0452	Anatolia_N	0
I4432	56.2833	25.1333	7958	-0.0705	-0.0438	-0.0674	WHG	WHG
I4434	56.2833	25.1333	7441	-0.0684	-0.0425	-0.0728	WHG	WHG
I4437	56.2833	25.1333	6164	-0.0639	-0.0364	-0.0703	WHG	0
I4438	56.2833	25.1333	7248	-0.0656	-0.0385	-0.0712	WHG	WHG
I4439	56.2833	25.1333	7646	-0.0684	-0.0463	-0.0671	WHG	WHG
I4440	56.2833	25.1333	7074	-0.0635	-0.0391	-0.0677	WHG	WHG
I4441	56.2833	25.1333	6718	-0.0646	-0.034	-0.0674	WHG	WHG
I4550	56.2833	25.1333	8489	-0.0719	-0.0476	-0.0675	WHG	WHG
I4551	56.2833	25.1333	7670	-0.0641	-0.0368	-0.074	WHG	WHG
I4552	56.2833	25.1333	7369	-0.0687	-0.0437	-0.0682	WHG	WHG
I4553	56.2833	25.1333	7370	-0.0666	-0.0441	-0.0714	WHG	WHG
I4582	44.517	22.722	8618	-0.0657	-0.0483	-0.0581	WHG	WHG
I4595	56.2833	25.1333	7637	-0.0641	-0.0433	-0.0712	WHG	WHG
I4596	56.2833	25.1333	7970	-0.0682	-0.0451	-0.0699	WHG	WHG
I4607	44.6261	22.6058	8927	-0.0671	-0.0456	-0.0631	WHG	WHG
I4627	56.2833	25.1333	6071	-0.0622	-0.037	-0.065	WHG	0
I4628	56.2833	25.1333	7033	-0.0666	-0.0393	-0.0678	WHG	WHG
I4629	56.2833	25.1333	4842	-0.0343	0.0257	-0.0632	Yamnaya	0
I4630	56.2833	25.1333	9218	-0.0609	-0.031	-0.0801	WHG	WHG
I4632	56.2833	25.1333	8316	-0.0659	-0.0403	-0.0685	WHG	WHG
I4655	44.6261	22.6058	8764	-0.0667	-0.0496	-0.0575	WHG	WHG
I4660	44.5337	22.0503	9713	-0.0612	-0.0432	-0.0571	WHG	WHG
I4870	44.5337	22.0503	8740	-0.0697	-0.0544	-0.0616	WHG	WHG
I4871	44.5337	22.0503	9750	-0.0705	-0.0468	-0.0613	WHG	WHG
I4872	44.5337	22.0503	9750	-0.0671	-0.0465	-0.0592	WHG	WHG
I4873	44.5337	22.0503	7867	-0.0709	-0.0539	-0.0567	WHG	WHG
I4874	44.5337	22.0503	8499	-0.0695	-0.0525	-0.0602	WHG	WHG
I4875	44.5337	22.0503	8458	-0.0704	-0.0515	-0.0637	WHG	WHG
I4876	44.5337	22.0503	8455	-0.0684	-0.0524	-0.0587	WHG	WHG
I4877	44.5337	22.0503	8505	-0.0703	-0.0561	-0.0631	WHG	WHG
I4878	44.5337	22.0503	7803	-0.0654	-0.0472	-0.0513	WHG	WHG
I4880	44.5337	22.0503	7813	-0.0649	-0.0513	-0.0665	WHG	WHG
I4881	44.5337	22.0503	8869	-0.0677	-0.0537	-0.0643	WHG	WHG
I4882	44.5337	22.0503	7825	-0.0684	-0.0497	-0.0621	WHG	WHG
I4914	44.6403	22.3033	8088	-0.0682	-0.0509	-0.0593	WHG	WHG
I4915	44.6403	22.3033	8115	-0.0669	-0.048	-0.0617	WHG	WHG
I4916	44.6403	22.3033	8763	-0.0639	-0.0511	-0.0613	WHG	WHG
I4917	44.6403	22.3033	8058	-0.0673	-0.0476	-0.0702	WHG	WHG
I4918	44.4864	21.0761	7600	-0.0063	-0.0172	0.0432	Anatolia_N	0
I4971	47.5592	20.7212	7599	-0.0628	-0.0495	-0.0528	WHG	WHG
I5069	48.6632	16.5897	6961	-0.0008	-0.0236	0.0472	Anatolia_N	0
I5071	43.3514	16.4618	7582	-0.0018	-0.0243	0.0463	Anatolia_N	0
I5077	45.551	18.7466	7001	0.0005	-0.0239	0.0525	Anatolia_N	0
I5205	48.5798	16.4693	7150	-0.0031	-0.0204	0.0449	Anatolia_N	0
I5206	48.5798	16.4693	7150	-0.003	-0.0214	0.0487	Anatolia_N	0
I5208	48.5798	16.4693	7150	-0.0019	-0.0209	0.052	Anatolia_N	0
I5233	44.5959	22.0106	8001	-0.0668	-0.0522	-0.0641	WHG	WHG
I5234	44.5959	22.0106	9500	-0.0667	-0.0533	-0.0624	WHG	WHG
I5235	44.5959	22.0106	10835	-0.0642	-0.0495	-0.0576	WHG	WHG
I5236	44.5959	22.0106	10038	-0.0661	-0.0544	-0.0619	WHG	WHG
I5237	44.5959	22.0106	9500	-0.0668	-0.0558	-0.0601	WHG	WHG
I5238	44.5959	22.0106	9993	-0.0652	-0.0467	-0.0599	WHG	WHG
I5239	44.5959	22.0106	10333	-0.0653	-0.0507	-0.0661	WHG	WHG
I5240	44.5959	22.0106	10805	-0.0672	-0.0519	-0.0623	WHG	WHG
I5241	44.5959	22.0106	11198	-0.067	-0.0501	-0.0611	WHG	WHG
I5242	44.5959	22.0106	10530	-0.0643	-0.0495	-0.0592	WHG	WHG
I5244	44.5959	22.0106	10785	-0.0653	-0.0528	-0.0611	WHG	WHG
I5269	50.7581	85.5602	4902	-0.0257	0.0336	-0.0619	Yamnaya	0
I5270	50.7581	85.5602	5058	-0.028	0.0331	-0.0592	Yamnaya	0
I5271	50.7581	85.5602	4897	-0.0291	0.0368	-0.0567	Yamnaya	0
I5272	50.7565	85.5609	4861	-0.0255	0.0328	-0.0643	Yamnaya	0
I5273	50.7536	85.5567	4872	-0.0256	0.0302	-0.0598	Yamnaya	0
I5277	50.7565	85.5609	4952	-0.0298	0.0343	-0.0627	Yamnaya	0
I5278	50.7536	85.5567	4928	-0.0268	0.0316	-0.0658	Yamnaya	0
I5279	50.7536	85.5567	4891	-0.0262	0.0371	-0.0578	Yamnaya	0
I5401	44.6403	22.3033	8838	-0.0645	-0.047	-0.0613	WHG	WHG
I5402	44.6403	22.3033	8156	-0.0674	-0.0448	-0.0605	WHG	WHG
I5405	44.5529	22.0276	7684	0.0021	-0.0175	0.0569	Anatolia_N	0
I5407	44.5529	22.0276	8000	-0.0698	-0.0501	-0.0549	WHG	WHG
I5409	44.5959	22.0106	9500	-0.0641	-0.0499	-0.0578	WHG	WHG
I5411	44.6261	22.6058	8600	-0.0665	-0.0494	-0.062	WHG	WHG
I5427	36.6383	22.3825	7883	0.0046	-0.0193	0.0543	Anatolia_N	0
I5436	44.6261	22.6058	9025	-0.0635	-0.0455	-0.0629	WHG	WHG
I5771	44.5337	22.0503	9750	-0.0674	-0.0547	-0.0544	WHG	WHG
I5772	44.5337	22.0503	9750	-0.0661	-0.0487	-0.0588	WHG	WHG
I5773	44.5337	22.0503	10040	-0.0646	-0.0409	-0.0464	WHG	WHG
I6294	53.5898	50.5713	4709	-0.0332	0.0305	-0.066	Yamnaya	0
I6711	54.3566	90.9192	4750	-0.0306	0.0374	-0.0646	Yamnaya	0
I6712	54.3566	90.9192	4625	-0.0291	0.0336	-0.0602	Yamnaya	0
I6713	54.3566	90.9192	4450	-0.0263	0.0343	-0.0492	Yamnaya	0
I6714.DG	48.8327	83.9097	4479	-0.0287	0.0315	-0.0586	Yamnaya	0
I6715	48.8327	83.9097	4850	-0.0273	0.0386	-0.0614	Yamnaya	0
I7489	52.9128	50.9906	5047	-0.0278	0.0332	-0.0634	Yamnaya	Yamnaya
I7671	53.1664	50.6736	4729	-0.0242	0.0373	-0.0642	Yamnaya	0
I7951	50.0808	14.2452	7200	-0.0015	-0.0256	0.0457	Anatolia_N	0
I7952	50.0808	14.2452	7200	-0.0014	-0.0251	0.0484	Anatolia_N	0
Kivisaare3	58.272	26.052	6594	-0.0616	-0.0336	-0.0691	WHG	0
KON001	50.5557	13.6606	4697	-0.0323	0.019	-0.0514	Yamnaya	0
KON003	50.5557	13.6606	4650	-0.0278	0.0177	-0.0587	Yamnaya	0
Kretuonas1	55.26	26.098	6123	-0.0634	-0.0398	-0.0638	WHG	0
Kretuonas2	55.26	26.098	6150	-0.0654	-0.0451	-0.0662	WHG	0
Kretuonas4	55.26	26.098	6150	-0.0683	-0.046	-0.0698	WHG	0
LaBrana1_noUDG.SG	42.911	-5.3778	7811	-0.0579	-0.0543	-0.0527	WHG	WHG
Latvia_HG2_noUDG.SG	56.2833	25.1333	7677	-0.0654	-0.0473	-0.0717	WHG	WHG
Loschbour.DG	49.81	6.4	8025	-0.0775	-0.0682	-0.0515	WHG	WHG
LYG001	44.0534	43.2103	4670	-0.0225	0.0364	-0.0564	Yamnaya	0
M95_noUDG.SG	44.6261	22.6058	8814	-0.0604	-0.0482	-0.0598	WHG	WHG
M96_noUDG.SG	44.6261	22.6058	8825	-0.0638	-0.0448	-0.0653	WHG	WHG
MA969_noUDG.SG	59.1	25.37	4652	-0.0305	0.0186	-0.0464	Yamnaya	0
MJ-06_noUDG.SG	49.3246	35.3687	4620	-0.0199	0.0193	-0.0708	Yamnaya	Yamnaya
MK3003	43.9254	43.5303	4477	-0.0263	0.0341	-0.058	Yamnaya	0
MK5009	43.9054	43.5219	4705	-0.0211	0.0361	-0.0538	Yamnaya	0
N22_noUDG.SG	52.61	18.9	6263	-0.0696	-0.0535	-0.0583	WHG	0
OBR003	50.2927	14.4849	4835	-0.0333	0.0239	-0.0551	Yamnaya	0
OC_noUDG.SG	44.517	22.722	8704	-0.0607	-0.0499	-0.0594	WHG	WHG
Plinkaigalis242	55.41	23.647	4842	-0.0352	0.0218	-0.0646	Yamnaya	0
poz81_noUDG.SG	52.3	17.55	4702	-0.0288	0.0207	-0.0729	Yamnaya	0
R10.SG	41.96	13.54	7628	-0.0026	-0.0208	0.0522	Anatolia_N	0
R18.SG	43.7224	13.0339	7271	-0.0021	-0.0167	0.0555	Anatolia_N	0
R19.SG	43.7224	13.0339	7146	-0.0042	-0.0194	0.0468	Anatolia_N	0
R2.SG	41.96	13.54	7981	-0.0035	-0.0223	0.0553	Anatolia_N	0
R3.SG	41.96	13.54	7716	-0.002	-0.0232	0.0503	Anatolia_N	0
R8.SG	41.96	13.54	7708	-0.0011	-0.0175	0.0484	Anatolia_N	0
R9.SG	41.96	13.54	7481	-0.0006	-0.0205	0.0538	Anatolia_N	0
RIP001_noUDG	45.54	11.01	16736	-0.067	-0.0655	-0.0613	WHG	WHG
RISE240_noUDG.SG	46.58	43.678	4705	-0.028	0.0337	-0.0646	Yamnaya	Yamnaya
RISE507.508.merge_noUDG.SG	51.498	85.97	5052	-0.029	0.0282	-0.0621	Yamnaya	0
RISE510_noUDG.SG	54.3566	90.9192	4531	-0.0263	0.0313	-0.0675	Yamnaya	0
RISE511_noUDG.SG	54.3566	90.9192	4757	-0.029	0.0295	-0.0679	Yamnaya	0
RISE546_noUDG.SG	46.539	43.699	4850	-0.0283	0.0325	-0.0674	Yamnaya	Yamnaya
RISE547_noUDG.SG	46.539	43.699	4713	-0.0266	0.0302	-0.0612	Yamnaya	Yamnaya
RISE548_noUDG.SG	46.539	43.699	4850	-0.0288	0.0289	-0.064	Yamnaya	Yamnaya
RISE550_noUDG.SG	46.556	43.676	4916	-0.0257	0.0286	-0.0661	Yamnaya	Yamnaya
RISE552_noUDG.SG	46.615	43.334	4382	-0.0229	0.0316	-0.0667	Yamnaya	Yamnaya
RISE555_noUDG.SG	48.716	44.5	4598	-0.0223	0.0252	-0.0655	Yamnaya	0
RK1001	45.5372	41.1165	4717	-0.0263	0.0355	-0.06	Yamnaya	Yamnaya
RK1003	45.5372	41.1165	4764	-0.025	0.0341	-0.058	Yamnaya	0
RK1007	45.5372	41.1165	5105	-0.0228	0.0404	-0.0595	Yamnaya	Yamnaya
RK4002	45.536	41.0595	4510	-0.0304	0.0337	-0.0614	Yamnaya	0
SA6010	45.7257	43.9869	4728	-0.0175	0.0453	-0.0576	Yamnaya	Yamnaya
SB337B3_lib.SG	51.3247	-2.75325	10393	-0.062	-0.052	-0.0528	WHG	0
SB343C3_lib.SG	51.3247	-2.75325	10546	-0.0698	-0.0626	-0.0556	WHG	0
SCH001	49.39	8.57	7050	-0.0019	-0.0162	0.0375	Anatolia_N	0
SCH009	49.39	8.57	7050	-0.0033	-0.0173	0.0448	Anatolia_N	0
SCH010	49.39	8.57	7050	-0.0026	-0.0201	0.0554	Anatolia_N	0
SCH014	49.39	8.57	7050	-0.0037	-0.018	0.048	Anatolia_N	0
SCH016	49.39	8.57	7091	0.0019	-0.0233	0.0375	Anatolia_N	0
Schw432.SG	48.7556	7.59958	7031	-0.0006	-0.024	0.0509	Anatolia_N	0
SMH004	48.78	9.18	7116	-0.0013	-0.0194	0.0427	Anatolia_N	0
Spiginas1	55.768	22.417	6263	-0.0676	-0.0542	-0.0635	WHG	0
Spiginas4	55.768	22.417	8276	-0.0669	-0.0535	-0.0655	WHG	0
Steigen_noUDG.SG	67.81	14.681	5857	-0.0583	-0.0199	-0.0852	WHG	WHG
Syltholm1.SG	54.623	11.458	5746	-0.0691	-0.063	-0.0705	WHG	0
TRM003	50.6379	13.9923	4620	-0.0285	0.0185	-0.0489	Yamnaya	0
UZZ069_noUDG	38.11	12.7866	8628	-0.0617	-0.0595	-0.0674	WHG	0
UZZ079_noUDG	38.11	12.7866	8580	-0.0682	-0.069	-0.0725	WHG	0
UZZ080_noUDG	38.11	12.7866	8580	-0.0658	-0.0677	-0.0647	WHG	0
UZZ081_noUDG	38.11	12.7866	8578	-0.0662	-0.0711	-0.069	WHG	0
UZZ088_noUDG	38.11	12.7866	7875	-0.0665	-0.0703	-0.0627	WHG	0
Villabruna_noUDG	46.15	12.21	14021	-0.0634	-0.0711	-0.0653	WHG	WHG
VLI007	50.3659	14.4466	4739	-0.0333	0.0184	-0.0564	Yamnaya	0
VLI076	50.3659	14.4466	4906	-0.0307	0.0275	-0.0621	Yamnaya	0
VLI088	50.3659	14.4466	4736	-0.0306	0.0195	-0.0564	Yamnaya	0
VLI090	50.3659	14.4466	4768	-0.0302	0.0197	-0.051	Yamnaya	0
XN164	48.78	9.18	7110	-0.0013	-0.0206	0.041	Anatolia_N	0
XN165	48.78	9.18	7099	0	-0.0201	0.0502	Anatolia_N	0
XN166	48.78	9.18	7100	0.0002	-0.0236	0.0457	Anatolia_N	0
XN167	48.78	9.18	7176	-0.0012	-0.0183	0.0498	Anatolia_N	0
XN168	48.78	9.18	7093	-0.004	-0.0177	0.0456	Anatolia_N	0
XN169	48.78	9.18	7081	-0.0024	-0.0206	0.0488	Anatolia_N	0
XN171	48.78	9.18	7106	-0.0008	-0.0219	0.0438	Anatolia_N	0
XN172	48.78	9.18	7101	-0.0043	-0.0206	0.0482	Anatolia_N	0
XN174	48.78	9.18	6800	-0.0033	-0.0207	0.0478	Anatolia_N	0
XN175	48.78	9.18	7092	0.001	-0.0172	0.0487	Anatolia_N	0
XN188	48.78	9.18	7130	-0.0036	-0.0212	0.045	Anatolia_N	0
XN205	48.78	9.18	7100	-0.0026	-0.0183	0.0362	Anatolia_N	0
XN225	48.78	9.18	7100	-0.0003	-0.022	0.04	Anatolia_N	0
ZHAG_BON004.A0101_Luk10	37.75	32.8667	9900	-0.0059	-0.0118	0.044	Anatolia_N	Anatolia_N
ZHAJ_BON034.A0101_Luk9	37.75	32.8667	9900	-0.0062	-0.0179	0.0393	Anatolia_N	Anatolia_N
ZHJ_BON024.A0101_Luk84	37.75	32.8667	10190	-0.0054	-0.0148	0.0384	Anatolia_N	Anatolia_N
ZKO_BON001.A0101_Luk7	37.75	32.8667	9900	-0.0047	-0.0159	0.0405	Anatolia_N	Anatolia_N
ZMOJ_BON014.A0101_Luk21	37.75	32.8667	9900	-0.0021	-0.0129	0.0414	Anatolia_N	Anatolia_N
ZO2002	45.659	42.6067	4850	-0.0251	0.0334	-0.0613	Yamnaya	Yamnaya

### Sheet: table_S4
#Table S4. Trait definitions, sample sizes and transformations
#Trait	UKBB Field ID (_category)	Trait label	Categories	Domain*	Sample size†	Notes
Body mass index	21001	bmi	continuous	Anthropometric	49970	log transformation
Hip circumference (adjusted for bmi)	49	hip_bmiadj	continuous	Anthropometric	49924	residuals after regression on bmi
Standing height	50	height	continuous	Anthropometric	50000
Waist circumference (adjusted for bmi)	48	waist_bmiadj	continuous	Anthropometric	49969	residuals after regression on bmi
Waist/Hip circumference ratio (adjusted for bmi)	48,49	whr_bmiadj	continuous	Anthropometric	49967	residuals after regression on bmi
Weight	21002	weight	continuous	Anthropometric	49994	log transformation
Diastolic blood pressure	4079	dbp	continuous	Cardiovascular	49970	10 mmHg added in individuals taking hypertension medication;residuals after regression on bmi
Pulse pressure	4079,4080	pp	continuous	Cardiovascular	49969	Computed as sbp - dbp (after correcting for hypertension medication);residuals after regression on bmi; log transformation
Resting heart rate	102	heartrate	continuous	Cardiovascular	49994
Systolic blood pressure	4080	sbp	continuous	Cardiovascular	49970	15 mmHg added in individuals taking hypertension medication;residuals after regression on bmi
Vascular/heart problems diagnosed by doctor: high blood pressure	6150	hypertension	yes	Cardiovascular	37811.4
Non-cancer illness code, self-reported: angina	20002_1074	angina	yes	Cardiovascular	6007.8
Non-cancer illness code, self-reported: heart attack/myocardial infarction	20002_1075	heart_attack	yes	Cardiovascular	4352.9
Handedness	1707_1	handedness	Right-handed	Cognitive	20092.6
Ease of skin tanning	1727	tanning	more (ordinal)	Dermatological	38714
Hair color	1747_5	haircol	black	Dermatological	8368.41
Hair color	1747_1	haircol	blonde	Dermatological	20384.7
Hair color	1747_4	haircol	dark_brown	Dermatological	46165.1
Hair color	1747_3	haircol	light_brown	Dermatological	48630.3
Hair color	1747_2	haircol	red	Dermatological	8441.36
Hair/balding pattern	2395	balding	more (ordinal)	Dermatological	24863
Skin pigmentation	1717	skin_pigment	darker (ordinal)	Dermatological	48389	codes 4,5,6 were collapsed
Diabetes diagnosed by doctor	2443	diabetes	yes	Endocrine	9560.41
Non-cancer illness code, self-reported: hypothyroidism/myxoedema	20002_1226	hypothyroidism	yes	Endocrine	9088.56
Haemoglobin concentration	30020	hb	continuous	Hematological	50000
Mean corpuscular volume	30040	mcv	continuous	Hematological	49950
Platelet count	30080	plt	continuous	Hematological	49973
Red blood cell (erythrocyte) count	30010	rbc	continuous	Hematological	49994
Reticulocyte count	30250	reticulocyte_count	continuous	Hematological	49871	log transformation
Eosinophill percentage	30210	eosinophil_pct	continuous	Immunological	49808	log transformation
Lymphocyte percentage	30180	lymphocyte_pct	continuous	Immunological	49960
Monocyte percentage	30190	monocyte_pct	continuous	Immunological	49886
White blood cell (leukocyte) count	30000	wbc	continuous	Immunological	49949
Creatinine (enzymatic) in urine	30510	creatinine	continuous	Metabolic	49972	log transformation
Taking colesterol-lowering medication	6153_1, 6177_1	high_cholesterol	yes	Metabolic	30142.4
Hand grip strength	46, 47	grip_strength	continuous	Musculoskeletal	50000	average between left and right; log transformation
Heel bonemineral density (BMD)	3148	heel_bmd	continuous	Musculoskeletal	35427
Non-cancer illness code, self-reported: osteoarthritis	20002_1465	osteoarthritis	yes	Musculoskeletal	16442.3
wearing glasses/contact lenses for hypermetropia	2207,6147	hypermetropia	yes	Optical	6457.42	yes if wears glasses with reason hypermetropia
wearing glasses/contact lenses for myopia	2207,6147	myopia	yes	Optical	9279.67	yes if wears glasses with reason myopia
Major Depression	20126	maj_depression	yes	Psychiatric	10821.7	codes whose meaning include major depression were collapsed
Seen a psychiatrist for nerves, anxiety, tension or depression	2100	depression	yes	Psychiatric	18389.5
Age at menarche	2714	menarche	continuous	Reproduction	24327	residuals after regression on birth year (Field ID 34)
Age first had sexual intercourse	2139	first_intercourse	continuous	Reproduction	47921
Ever had stillbirth, spontaneous miscarriage or termination	2774	ever_miscarriage	yes	Reproduction	25798.7
Asthma	6152_8	asthma	yes	Respiratory	17410.2
Forced expiratory volume in 1-second (FEV1)	3063	fev1	continuous	Respiratory	49994
Forced vital capacity (FVC)	3062	fvc	continuous	Respiratory	49989
Hayfever, allergic rhinitis or eczema	6152_9	allergy	yes	Respiratory	27019.6
Morning/evening person	1180	chronotype	eveningness (ordinal)	Sleep	44841
Rest or nap during day	1190	daytime_rest	more_often (ordinal)	Sleep	49992
Sleep duration	1160	sleep_duration	continuous	Sleep	49763
Alcohol intake frequency	1558	alcohol	more_often (ordinal)	Substance use	49988
average daily coffee intake (cups)	1498	coffee	continuous	Substance use	49949	log transformation
average daily tea intake (cups)	1488	tea	continuous	Substance use	49933	log transformation
Caffeine consumption	1488, 1498	caffeine	continuous	Substance use	49851	1+coffee cups*(2 if coffee type=decaffeinated; 62 if coffee type=istant; else 96) +tea cups*average(29,48) see references ‡; log transformation
Smoking status	20116_2	smoking	current	Substance use	19359.9
Smoking status	20116_0	smoking	never	Substance use	49802
# *: https://atlas.ctglab.nl/traitDB
# †: for categorical traits, effective sample size computed as 4*n*φ*(1-φ) where φ is the fraction of cases
# ‡: https://fdc.nal.usda.gov/fdc-app.html#/food-details/1104260/nutrients
# ‡: https://fdc.nal.usda.gov/fdc-app.html#/food-details/1104262/nutrients
# ‡: https://fdc.nal.usda.gov/fdc-app.html#/food-details/2346012/nutrients
# ‡: https://fdc.nal.usda.gov/fdc-app.html#/food-details/2346009/nutrients
# ‡: https://fdc.nal.usda.gov/fdc-app.html#/food-details/2345935/nutrients

### Sheet: table_S5
#Table S5. GWAS Catalog search terms for the definition of TAGRs
#Trait label	MAPPED_TRAIT from EFO	DISEASE/TRAIT regexp pattern	GWAS snp count	window count	basepairs	genomic fraction
bmi	NA	^(BMI|Body_mass_index)$	6619	4024	97398251	0.0338067
height	body_height	NA	21245	13076	321020907	0.111426
whr_bmiadj	BMI-adjusted_waist-hip_ratio	NA	6578	1646	47076038	0.01634
hip_bmiadj	BMI-adjusted_hip_circumference	NA	4343	1763	49075104	0.0170339
waist_bmiadj	BMI-adjusted_waist_circumference	NA	5319	1901	53046304	0.0184122
dbp	diastolic_blood_pressure	NA	1966	1412	31860826	0.0110588
sbp	systolic_blood_pressure	NA	2787	1913	44042272	0.015287
pp	pulse_pressure_measurement	NA	1600	1126	25651595	0.00890361
heartrate	NA	^(Resting_h|H)eart_rate$	148	121	2591117	0.000899371
menarche	NA	^Menarche_\(age_at_onset\)$	556	452	9818538	0.00340799
haircol	hair_color	NA	491	242	5900443	0.00204803
handedness	handedness	NA	76	67	1379578	0.000478848
chronotype	NA	circadian|[Cc]hrono|Morning|Evening|Ease.*morning	1287	806	17882909	0.00620712
allergy	NA	[Aa]llerg(y|ic)	694	377	8595280	0.0029834
high_cholesterol	non-high_density_lipoprotein_cholesterol_measurement	NA	636	506	10952493	0.00380159
sleep_duration	sleep_duration	NA	299	261	5415307	0.00187964
asthma	asthma	NA	1232	559	13995049	0.00485765
maj_depression	unipolar_depression	NA	1204	919	19884355	0.00690181
alcohol	alcohol_consumption_measurement	NA	2157	1129	26925192	0.00934567
skin_pigment	skin_pigmentation	NA	87	61	1246456	0.000432642
coffee	NA	[Cc]offee|[Cc]affein|[Tt]ea)_consumption	484	302	6663333	0.00231283
caffeine	NA	[Cc]offee|[Cc]affein|[Tt]ea)_consumption	484	302	6663333	0.00231283
tea	NA	[Cc]offee|[Cc]affein|[Tt]ea)_consumption	484	302	6663333	0.00231283
smoking	smoking_behavior	NA	261	254	5116450	0.00177591
daytime_rest	NA	(D|d)aytime.*(rest|sleep)	120	115	2323349	0.000806429
fvc	vital_capacity	NA	1074	853	18106526	0.00628473
fev1	forced_expiratory_volume	NA	654	511	10945869	0.00379929
plt	platelet_count	NA	2650	1460	35816538	0.0124318
hb	mean_corpuscular_hemoglobin_concentration	NA	1137	679	15933015	0.00553031
wbc	leukocyte_count	NA	2535	1632	37572355	0.0130413
rbc	erythrocyte_count	NA	2094	1385	31884836	0.0110672
eosinophil_pct	eosinophil_percentage_of_leukocytes	NA	738	574	12516530	0.00434446
reticulocyte_count	reticulocyte_count	NA	2103	829	19029157	0.00660498
creatinine	NA	(Urinary_|Glomerular_filtration_rate_\()creatinine	124	103	2195592	0.000762085
hypertension	hypertension	NA	334	254	5645229	0.00195945
diabetes	NA	^Type_[12]_diabetes$	3149	1937	45179187	0.0156816
first_intercourse	age_at_first_sexual_intercourse_measurement	NA	306	301	6057074	0.0021024
ever_miscarriage	NA	stillbirth|miscarriage	7	7	140007	4.85961e-05
hypothyroidism	hypothyroidism	NA	288	214	4715083	0.00163659
osteoarthritis	osteoarthritis	NA	94	88	1788405	0.000620751
heel_bmd	heel_bone_mineral_density	NA	2921	1879	44275552	0.0153679
lymphocyte_pct	lymphocyte_percentage_of_leukocytes	NA	599	512	10814562	0.00375371
monocyte_pct	monocyte_percentage_of_leukocytes	NA	730	558	12157979	0.00422001
mcv	mean_corpuscular_volume	NA	3063	1489	36667135	0.0127271
grip_strength	grip_strength_measurement	NA	265	239	4943993	0.00171605
weight	body_weight	NA	1457	1275	26823452	0.00931036
myopia	Myopia	NA	346	288	6053929	0.0021013
hypermetropia	Hypermetropia	NA	82	80	1619662	0.000562181
depression	unipolar_depression	NA	1204	919	19884355	0.00690181
tanning	suntan	NA	98	85	1780961	0.000618167
balding	balding_measurement	NA	972	683	14946540	0.00518791
heart_attack	myocardial_infarction	NA	337	253	5637708	0.00195684
angina	angina_pectoris	NA	157	88	2009532	0.000697504

### Sheet: table_S8
#Table S8. Description of the simulated demographic history during step 3 of the simulation
Population index	Name	Population ID in SLiM	Starting Ne	Origin	Time of origin*	Growth rate	Last event	Time of last event*
A	Basal Eurasian	p0	14000	End of step 2	0	0	Split into B and C	3
B	East Asia	p0	7000	A	3	0.00123	Contribution to H	961
C	West Eurasia	p1	7000	A	3	0	Split into D and E	647
D	Middle East/Caucasus	p1	3500	C	647	0.0021	Split into I and J	1025
E	Europe	p2	3500	C	647	0.0021	Split into F and G	905
F	EHG	p2	3000	E	905	0	Contribution to H	961
G	WHG	p4	3000	E	905	0	Contribution to L	1230
Gs	WHG sampled	p41	3000	G	1180	0	Sampled	1230
H	EHG with East Asia	p2	3000	0.7F + 0.3B	961	0	Contribution to K	1033
I	CHG	p1	3000	D	1025	0	Contribution to K	1033
J	Anatolia	p3	2500	D	1025	0	Contribution to L	1230
Js	Anatolia sampled	p31	2500	J	1180	0	Sampled	1230
K	Yamnaya	p5	5000	0.6I + 0.4H	1033	0	Contribution to M	1360
Ks	Yamnaya sampled	p51	5000	K	1310	0	Sampled	1360
L	EEF	p6	6000	0.78J + 0.22G	1230	0	Contribution to M	1360
M	UK	p7	6000	0.54L + 0.46K	1360	0	Contribution to N	1483
N	UK growing	p7	6000	M	1483	0.18	End of step 3	1500
* in generations after the beginning of step 3
EHG - Eastern Hunter-Gatherers
WHG - Western Hunter-Gatherers
CHG - Caucasus Hunter-Gatherers
EFF - Early European Farmers

### Sheet: table_S9
#Table S9. Number of simulation runs for each parameter set
scenario_type	target_h2	polygenicity	w	opt	Anatolia	WHG	Yamnaya	number of simulation runs	used in fig1AB	comment
1.adm_opt = mean(popA,popB)	0.25	High	5	0.5	20	0	0	20	1	one ancestry goes through optimum shift
1.adm_opt = mean(popA,popB)	0.25	High	5	1	20	0	0	20	1	one ancestry goes through optimum shift
1.adm_opt = mean(popA,popB)	0.25	High	5	0.5	0	20	0	20	1	one ancestry goes through optimum shift
1.adm_opt = mean(popA,popB)	0.25	High	5	1	0	20	0	20	1	one ancestry goes through optimum shift
1.adm_opt = mean(popA,popB)	0.25	High	5	0.5	0	0	20	20	1	one ancestry goes through optimum shift
1.adm_opt = mean(popA,popB)	0.25	High	5	1	0	0	20	20	1	one ancestry goes through optimum shift
1.adm_opt = mean(popA,popB)	0.5	High	3	0.5	20	0	0	20	1	one ancestry goes through optimum shift
1.adm_opt = mean(popA,popB)	0.5	High	3	1	20	0	0	20	1	one ancestry goes through optimum shift
1.adm_opt = mean(popA,popB)	0.5	High	3	0.5	0	20	0	20	1	one ancestry goes through optimum shift
1.adm_opt = mean(popA,popB)	0.5	High	3	1	0	20	0	20	1	one ancestry goes through optimum shift
1.adm_opt = mean(popA,popB)	0.5	High	3	0.5	0	0	20	20	1	one ancestry goes through optimum shift
1.adm_opt = mean(popA,popB)	0.5	High	3	1	0	0	20	20	1	one ancestry goes through optimum shift
1.adm_opt = mean(popA,popB)	0.5	High	5	0.5	20	0	0	20	1	one ancestry goes through optimum shift
1.adm_opt = mean(popA,popB)	0.5	High	5	1	20	0	0	20	1	one ancestry goes through optimum shift
1.adm_opt = mean(popA,popB)	0.5	High	5	0.5	0	20	0	20	1	one ancestry goes through optimum shift
1.adm_opt = mean(popA,popB)	0.5	High	5	1	0	20	0	20	1	one ancestry goes through optimum shift
1.adm_opt = mean(popA,popB)	0.5	High	5	0.5	0	0	20	20	1	one ancestry goes through optimum shift
1.adm_opt = mean(popA,popB)	0.5	High	5	1	0	0	20	20	1	one ancestry goes through optimum shift
1.adm_opt = mean(popA,popB)	0.5	High	10	0.5	5	0	0	5	1	one ancestry goes through optimum shift
1.adm_opt = mean(popA,popB)	0.5	High	10	1	5	0	0	5	1	one ancestry goes through optimum shift
1.adm_opt = mean(popA,popB)	0.5	High	10	0.5	0	5	0	5	1	one ancestry goes through optimum shift
1.adm_opt = mean(popA,popB)	0.5	High	10	1	0	5	0	5	1	one ancestry goes through optimum shift
1.adm_opt = mean(popA,popB)	0.5	High	10	0.5	0	0	5	5	1	one ancestry goes through optimum shift
1.adm_opt = mean(popA,popB)	0.5	High	10	1	0	0	5	5	1	one ancestry goes through optimum shift
1.adm_opt = mean(popA,popB)	0.5	Low	5	0.5	20	0	0	20	1	one ancestry goes through optimum shift
1.adm_opt = mean(popA,popB)	0.5	Low	5	1	20	0	0	20	1	one ancestry goes through optimum shift
1.adm_opt = mean(popA,popB)	0.5	Low	5	0.5	0	20	0	20	1	one ancestry goes through optimum shift
1.adm_opt = mean(popA,popB)	0.5	Low	5	1	0	20	0	20	1	one ancestry goes through optimum shift
1.adm_opt = mean(popA,popB)	0.5	Low	5	0.5	0	0	20	20	1	one ancestry goes through optimum shift
1.adm_opt = mean(popA,popB)	0.5	Low	5	1	0	0	20	20	1	one ancestry goes through optimum shift
1.adm_opt = mean(popA,popB)	0.25	High	5	0	9	6	5	20	1	no optimum shift
1.adm_opt = mean(popA,popB)	0.25	High	10	0	8	7	5	20	1	no optimum shift
1.adm_opt = mean(popA,popB)	0.5	High	3	0	10	11	9	30	1	no optimum shift
1.adm_opt = mean(popA,popB)	0.5	High	5	0	7	13	10	30	1	no optimum shift
1.adm_opt = mean(popA,popB)	0.5	High	10	0	13	8	9	30	1	no optimum shift
1.adm_opt = mean(popA,popB)	0.5	Low	5	0	7	6	7	20	1	no optimum shift
1.adm_opt = mean(popA,popB)	0.5	Low	10	0	9	10	1	20	1	no optimum shift
2.adm_opt = max(popA,popB)	0.25	High	5	0.5	20	0	0	20	1	the optimum in the admixed pop (UK/EFF) is the same as of the deviating pop
2.adm_opt = max(popA,popB)	0.25	High	5	1	20	0	0	20	1	the optimum in the admixed pop (UK/EFF) is the same as of the deviating pop
2.adm_opt = max(popA,popB)	0.25	High	5	0.5	0	20	0	20	1	the optimum in the admixed pop (UK/EFF) is the same as of the deviating pop
2.adm_opt = max(popA,popB)	0.25	High	5	1	0	20	0	20	1	the optimum in the admixed pop (UK/EFF) is the same as of the deviating pop
2.adm_opt = max(popA,popB)	0.25	High	5	0.5	0	0	20	20	1	the optimum in the admixed pop (UK/EFF) is the same as of the deviating pop
2.adm_opt = max(popA,popB)	0.25	High	5	1	0	0	20	20	1	the optimum in the admixed pop (UK/EFF) is the same as of the deviating pop
2.adm_opt = max(popA,popB)	0.5	High	3	0.5	20	0	0	20	1	the optimum in the admixed pop (UK/EFF) is the same as of the deviating pop
2.adm_opt = max(popA,popB)	0.5	High	3	1	20	0	0	20	1	the optimum in the admixed pop (UK/EFF) is the same as of the deviating pop
2.adm_opt = max(popA,popB)	0.5	High	3	0.5	0	20	0	20	1	the optimum in the admixed pop (UK/EFF) is the same as of the deviating pop
2.adm_opt = max(popA,popB)	0.5	High	3	1	0	20	0	20	1	the optimum in the admixed pop (UK/EFF) is the same as of the deviating pop
2.adm_opt = max(popA,popB)	0.5	High	3	0.5	0	0	20	20	1	the optimum in the admixed pop (UK/EFF) is the same as of the deviating pop
2.adm_opt = max(popA,popB)	0.5	High	3	1	0	0	20	20	1	the optimum in the admixed pop (UK/EFF) is the same as of the deviating pop
2.adm_opt = max(popA,popB)	0.5	High	5	0.5	20	0	0	20	1	the optimum in the admixed pop (UK/EFF) is the same as of the deviating pop
2.adm_opt = max(popA,popB)	0.5	High	5	1	20	0	0	20	1	the optimum in the admixed pop (UK/EFF) is the same as of the deviating pop
2.adm_opt = max(popA,popB)	0.5	High	5	0.5	0	20	0	20	1	the optimum in the admixed pop (UK/EFF) is the same as of the deviating pop
2.adm_opt = max(popA,popB)	0.5	High	5	1	0	20	0	20	1	the optimum in the admixed pop (UK/EFF) is the same as of the deviating pop
2.adm_opt = max(popA,popB)	0.5	High	5	0.5	0	0	20	20	1	the optimum in the admixed pop (UK/EFF) is the same as of the deviating pop
2.adm_opt = max(popA,popB)	0.5	High	5	1	0	0	20	20	1	the optimum in the admixed pop (UK/EFF) is the same as of the deviating pop
2.adm_opt = max(popA,popB)	0.5	High	10	0.5	5	0	0	5	1	the optimum in the admixed pop (UK/EFF) is the same as of the deviating pop
2.adm_opt = max(popA,popB)	0.5	High	10	1	5	0	0	5	1	the optimum in the admixed pop (UK/EFF) is the same as of the deviating pop
2.adm_opt = max(popA,popB)	0.5	High	10	0.5	0	5	0	5	1	the optimum in the admixed pop (UK/EFF) is the same as of the deviating pop
2.adm_opt = max(popA,popB)	0.5	High	10	1	0	5	0	5	1	the optimum in the admixed pop (UK/EFF) is the same as of the deviating pop
2.adm_opt = max(popA,popB)	0.5	High	10	0.5	0	0	5	5	1	the optimum in the admixed pop (UK/EFF) is the same as of the deviating pop
2.adm_opt = max(popA,popB)	0.5	High	10	1	0	0	5	5	1	the optimum in the admixed pop (UK/EFF) is the same as of the deviating pop
2.adm_opt = max(popA,popB)	0.5	Low	5	0.5	20	0	0	20	1	the optimum in the admixed pop (UK/EFF) is the same as of the deviating pop
2.adm_opt = max(popA,popB)	0.5	Low	5	1	20	0	0	20	1	the optimum in the admixed pop (UK/EFF) is the same as of the deviating pop
2.adm_opt = max(popA,popB)	0.5	Low	5	0.5	0	20	0	20	1	the optimum in the admixed pop (UK/EFF) is the same as of the deviating pop
2.adm_opt = max(popA,popB)	0.5	Low	5	1	0	20	0	20	1	the optimum in the admixed pop (UK/EFF) is the same as of the deviating pop
2.adm_opt = max(popA,popB)	0.5	Low	5	0.5	0	0	20	20	1	the optimum in the admixed pop (UK/EFF) is the same as of the deviating pop
2.adm_opt = max(popA,popB)	0.5	Low	5	1	0	0	20	20	1	the optimum in the admixed pop (UK/EFF) is the same as of the deviating pop
3.adm_opt = 2 x max(popA,popB)	0.25	High	5	0.5	20	0	0	20	1	the optimum in the admixed pop (UK/EFF) is the twice the value of the deviating pop
3.adm_opt = 2 x max(popA,popB)	0.25	High	5	1	20	0	0	20	1	the optimum in the admixed pop (UK/EFF) is the twice the value of the deviating pop
3.adm_opt = 2 x max(popA,popB)	0.25	High	5	0.5	0	20	0	20	1	the optimum in the admixed pop (UK/EFF) is the twice the value of the deviating pop
3.adm_opt = 2 x max(popA,popB)	0.25	High	5	1	0	20	0	20	1	the optimum in the admixed pop (UK/EFF) is the twice the value of the deviating pop
3.adm_opt = 2 x max(popA,popB)	0.25	High	5	0.5	0	0	20	20	1	the optimum in the admixed pop (UK/EFF) is the twice the value of the deviating pop
3.adm_opt = 2 x max(popA,popB)	0.25	High	5	1	0	0	20	20	1	the optimum in the admixed pop (UK/EFF) is the twice the value of the deviating pop
3.adm_opt = 2 x max(popA,popB)	0.5	High	3	0.5	20	0	0	20	1	the optimum in the admixed pop (UK/EFF) is the twice the value of the deviating pop
3.adm_opt = 2 x max(popA,popB)	0.5	High	3	1	20	0	0	20	1	the optimum in the admixed pop (UK/EFF) is the twice the value of the deviating pop
3.adm_opt = 2 x max(popA,popB)	0.5	High	3	0.5	0	20	0	20	1	the optimum in the admixed pop (UK/EFF) is the twice the value of the deviating pop
3.adm_opt = 2 x max(popA,popB)	0.5	High	3	1	0	20	0	20	1	the optimum in the admixed pop (UK/EFF) is the twice the value of the deviating pop
3.adm_opt = 2 x max(popA,popB)	0.5	High	3	0.5	0	0	20	20	1	the optimum in the admixed pop (UK/EFF) is the twice the value of the deviating pop
3.adm_opt = 2 x max(popA,popB)	0.5	High	3	1	0	0	20	20	1	the optimum in the admixed pop (UK/EFF) is the twice the value of the deviating pop
3.adm_opt = 2 x max(popA,popB)	0.5	High	5	0.5	20	0	0	20	1	the optimum in the admixed pop (UK/EFF) is the twice the value of the deviating pop
3.adm_opt = 2 x max(popA,popB)	0.5	High	5	1	20	0	0	20	1	the optimum in the admixed pop (UK/EFF) is the twice the value of the deviating pop
3.adm_opt = 2 x max(popA,popB)	0.5	High	5	0.5	0	20	0	20	1	the optimum in the admixed pop (UK/EFF) is the twice the value of the deviating pop
3.adm_opt = 2 x max(popA,popB)	0.5	High	5	1	0	20	0	20	1	the optimum in the admixed pop (UK/EFF) is the twice the value of the deviating pop
3.adm_opt = 2 x max(popA,popB)	0.5	High	5	0.5	0	0	20	20	1	the optimum in the admixed pop (UK/EFF) is the twice the value of the deviating pop
3.adm_opt = 2 x max(popA,popB)	0.5	High	5	1	0	0	20	20	1	the optimum in the admixed pop (UK/EFF) is the twice the value of the deviating pop
3.adm_opt = 2 x max(popA,popB)	0.5	High	10	0.5	5	0	0	5	1	the optimum in the admixed pop (UK/EFF) is the twice the value of the deviating pop
3.adm_opt = 2 x max(popA,popB)	0.5	High	10	1	5	0	0	5	1	the optimum in the admixed pop (UK/EFF) is the twice the value of the deviating pop
3.adm_opt = 2 x max(popA,popB)	0.5	High	10	0.5	0	5	0	5	1	the optimum in the admixed pop (UK/EFF) is the twice the value of the deviating pop
3.adm_opt = 2 x max(popA,popB)	0.5	High	10	1	0	5	0	5	1	the optimum in the admixed pop (UK/EFF) is the twice the value of the deviating pop
3.adm_opt = 2 x max(popA,popB)	0.5	High	10	0.5	0	0	5	5	1	the optimum in the admixed pop (UK/EFF) is the twice the value of the deviating pop
3.adm_opt = 2 x max(popA,popB)	0.5	High	10	1	0	0	5	5	1	the optimum in the admixed pop (UK/EFF) is the twice the value of the deviating pop
3.adm_opt = 2 x max(popA,popB)	0.5	Low	5	0.5	20	0	0	20	1	the optimum in the admixed pop (UK/EFF) is the twice the value of the deviating pop
3.adm_opt = 2 x max(popA,popB)	0.5	Low	5	1	20	0	0	20	1	the optimum in the admixed pop (UK/EFF) is the twice the value of the deviating pop
3.adm_opt = 2 x max(popA,popB)	0.5	Low	5	0.5	0	20	0	20	1	the optimum in the admixed pop (UK/EFF) is the twice the value of the deviating pop
3.adm_opt = 2 x max(popA,popB)	0.5	Low	5	1	0	20	0	20	1	the optimum in the admixed pop (UK/EFF) is the twice the value of the deviating pop
3.adm_opt = 2 x max(popA,popB)	0.5	Low	5	0.5	0	0	20	20	1	the optimum in the admixed pop (UK/EFF) is the twice the value of the deviating pop
3.adm_opt = 2 x max(popA,popB)	0.5	Low	5	1	0	0	20	20	1	the optimum in the admixed pop (UK/EFF) is the twice the value of the deviating pop
4.adm_opt = min(popA,popB)	0.25	High	5	0.5	20	0	0	20	1	the optimum in the admixed pop (UK/EFF) is 0 (selection against the ancestry)
4.adm_opt = min(popA,popB)	0.25	High	5	1	20	0	0	20	1	the optimum in the admixed pop (UK/EFF) is 0 (selection against the ancestry)
4.adm_opt = min(popA,popB)	0.25	High	5	0.5	0	20	0	20	1	the optimum in the admixed pop (UK/EFF) is 0 (selection against the ancestry)
4.adm_opt = min(popA,popB)	0.25	High	5	1	0	20	0	20	1	the optimum in the admixed pop (UK/EFF) is 0 (selection against the ancestry)
4.adm_opt = min(popA,popB)	0.25	High	5	0.5	0	0	20	20	1	the optimum in the admixed pop (UK/EFF) is 0 (selection against the ancestry)
4.adm_opt = min(popA,popB)	0.25	High	5	1	0	0	20	20	1	the optimum in the admixed pop (UK/EFF) is 0 (selection against the ancestry)
4.adm_opt = min(popA,popB)	0.5	High	3	0.5	20	0	0	20	1	the optimum in the admixed pop (UK/EFF) is 0 (selection against the ancestry)
4.adm_opt = min(popA,popB)	0.5	High	3	1	20	0	0	20	1	the optimum in the admixed pop (UK/EFF) is 0 (selection against the ancestry)
4.adm_opt = min(popA,popB)	0.5	High	3	0.5	0	20	0	20	1	the optimum in the admixed pop (UK/EFF) is 0 (selection against the ancestry)
4.adm_opt = min(popA,popB)	0.5	High	3	1	0	20	0	20	1	the optimum in the admixed pop (UK/EFF) is 0 (selection against the ancestry)
4.adm_opt = min(popA,popB)	0.5	High	3	0.5	0	0	20	20	1	the optimum in the admixed pop (UK/EFF) is 0 (selection against the ancestry)
4.adm_opt = min(popA,popB)	0.5	High	3	1	0	0	20	20	1	the optimum in the admixed pop (UK/EFF) is 0 (selection against the ancestry)
4.adm_opt = min(popA,popB)	0.5	High	5	0.5	20	0	0	20	1	the optimum in the admixed pop (UK/EFF) is 0 (selection against the ancestry)
4.adm_opt = min(popA,popB)	0.5	High	5	1	20	0	0	20	1	the optimum in the admixed pop (UK/EFF) is 0 (selection against the ancestry)
4.adm_opt = min(popA,popB)	0.5	High	5	0.5	0	20	0	20	1	the optimum in the admixed pop (UK/EFF) is 0 (selection against the ancestry)
4.adm_opt = min(popA,popB)	0.5	High	5	1	0	20	0	20	1	the optimum in the admixed pop (UK/EFF) is 0 (selection against the ancestry)
4.adm_opt = min(popA,popB)	0.5	High	5	0.5	0	0	20	20	1	the optimum in the admixed pop (UK/EFF) is 0 (selection against the ancestry)
4.adm_opt = min(popA,popB)	0.5	High	5	1	0	0	20	20	1	the optimum in the admixed pop (UK/EFF) is 0 (selection against the ancestry)
4.adm_opt = min(popA,popB)	0.5	High	10	0.5	5	0	0	5	1	the optimum in the admixed pop (UK/EFF) is 0 (selection against the ancestry)
4.adm_opt = min(popA,popB)	0.5	High	10	1	5	0	0	5	1	the optimum in the admixed pop (UK/EFF) is 0 (selection against the ancestry)
4.adm_opt = min(popA,popB)	0.5	High	10	0.5	0	5	0	5	1	the optimum in the admixed pop (UK/EFF) is 0 (selection against the ancestry)
4.adm_opt = min(popA,popB)	0.5	High	10	1	0	5	0	5	1	the optimum in the admixed pop (UK/EFF) is 0 (selection against the ancestry)
4.adm_opt = min(popA,popB)	0.5	High	10	0.5	0	0	5	5	1	the optimum in the admixed pop (UK/EFF) is 0 (selection against the ancestry)
4.adm_opt = min(popA,popB)	0.5	High	10	1	0	0	5	5	1	the optimum in the admixed pop (UK/EFF) is 0 (selection against the ancestry)
4.adm_opt = min(popA,popB)	0.5	Low	5	0.5	20	0	0	20	1	the optimum in the admixed pop (UK/EFF) is 0 (selection against the ancestry)
4.adm_opt = min(popA,popB)	0.5	Low	5	1	20	0	0	20	1	the optimum in the admixed pop (UK/EFF) is 0 (selection against the ancestry)
4.adm_opt = min(popA,popB)	0.5	Low	5	0.5	0	20	0	20	1	the optimum in the admixed pop (UK/EFF) is 0 (selection against the ancestry)
4.adm_opt = min(popA,popB)	0.5	Low	5	1	0	20	0	20	1	the optimum in the admixed pop (UK/EFF) is 0 (selection against the ancestry)
4.adm_opt = min(popA,popB)	0.5	Low	5	0.5	0	0	20	20	1	the optimum in the admixed pop (UK/EFF) is 0 (selection against the ancestry)
4.adm_opt = min(popA,popB)	0.5	Low	5	1	0	0	20	20	1	the optimum in the admixed pop (UK/EFF) is 0 (selection against the ancestry)
5.UK_opt = 2	0.25	High	5	0	3	8	9	20	0	optimum shift in UK by ~2 SD
5.UK_opt = 2	0.5	High	3	0	9	9	2	20	0	optimum shift in UK by ~2 SD
5.UK_opt = 2	0.5	High	5	0	5	9	6	20	0	optimum shift in UK by ~2 SD
5.UK_opt = 2	0.5	Low	5	0	5	7	8	20	0	optimum shift in UK by ~2 SD
6.EEF_opt = 2	0.25	High	5	0	6	6	8	20	0	optimum shift in EEF by ~2 SD
6.EEF_opt = 2	0.5	High	3	0	7	6	7	20	0	optimum shift in EEF by ~2 SD
6.EEF_opt = 2	0.5	High	5	0	5	11	4	20	0	optimum shift in EEF by ~2 SD
6.EEF_opt = 2	0.5	Low	5	0	8	8	4	20	0	optimum shift in EEF by ~2 SD
Total number of simulation runs								2370

### Sheet: table_S11
#Table S11. Correlation between Betas for various ancestry pairs
			Pearson correlation between betas
scenario_type	deviating ancestry	trait optimum in the deviating ancestry	WHG_Anatolia	WHG_Yamnaya	Anatolia_Yamnaya	N of simulation runs
1.adm_opt = mean(popA,popB)	none	0	-0.734421	-0.519595	-0.196116	170
1.adm_opt = mean(popA,popB)	Anatolia_N	0.5	-0.671831	-0.439586	-0.367601	85
1.adm_opt = mean(popA,popB)	Anatolia_N	1	-0.726776	-0.515021	-0.205832	85
1.adm_opt = mean(popA,popB)	WHG	0.5	-0.614882	-0.676901	-0.161636	85
1.adm_opt = mean(popA,popB)	WHG	1	-0.658931	-0.571152	-0.234139	85
1.adm_opt = mean(popA,popB)	Yamnaya	0.5	-0.630381	-0.436939	-0.419631	85
1.adm_opt = mean(popA,popB)	Yamnaya	1	-0.68204	-0.521045	-0.257807	85
2.adm_opt = max(popA,popB)	Anatolia_N	0.5	-0.636099	-0.428854	-0.420345	85
2.adm_opt = max(popA,popB)	Anatolia_N	1	-0.733147	-0.559121	-0.145528	85
2.adm_opt = max(popA,popB)	WHG	0.5	-0.723332	-0.435719	-0.303838	85
2.adm_opt = max(popA,popB)	WHG	1	-0.73643	-0.535965	-0.168318	85
2.adm_opt = max(popA,popB)	Yamnaya	0.5	-0.59792	-0.528598	-0.361126	85
2.adm_opt = max(popA,popB)	Yamnaya	1	-0.597889	-0.560624	-0.315798	85
3.adm_opt = 2 x max(popA,popB)	Anatolia_N	0.5	-0.697428	-0.540725	-0.222167	85
3.adm_opt = 2 x max(popA,popB)	Anatolia_N	1	-0.619747	-0.388456	-0.474037	85
3.adm_opt = 2 x max(popA,popB)	WHG	0.5	-0.66445	-0.360241	-0.455051	85
3.adm_opt = 2 x max(popA,popB)	WHG	1	-0.664696	-0.493587	-0.311393	85
3.adm_opt = 2 x max(popA,popB)	Yamnaya	0.5	-0.637062	-0.551285	-0.28819	85
3.adm_opt = 2 x max(popA,popB)	Yamnaya	1	-0.554651	-0.539136	-0.39017	85
4.adm_opt = min(popA,popB)	Anatolia_N	0.5	-0.761278	-0.405265	-0.282261	85
4.adm_opt = min(popA,popB)	Anatolia_N	1	-0.727809	-0.362429	-0.369189	85
4.adm_opt = min(popA,popB)	WHG	0.5	-0.706502	-0.437885	-0.32451	85
4.adm_opt = min(popA,popB)	WHG	1	-0.719321	-0.305463	-0.437336	85
4.adm_opt = min(popA,popB)	Yamnaya	0.5	-0.680267	-0.459083	-0.334957	85
4.adm_opt = min(popA,popB)	Yamnaya	1	-0.583299	-0.447937	-0.45487	85
5.UK_opt = 2	none	0	-0.67745	-0.452437	-0.347629	80
6.EEF_opt = 2	none	0	-0.750125	-0.324908	-0.38044	80
